# OTULIN Interactome Reveals Immune Response and Autophagy Associated with Tauopathy in a Mouse Model

**DOI:** 10.1101/2025.02.07.636114

**Authors:** Ling Li, Mingqi Li, Yuyang Zhou, David Kakhniashvili, Xusheng Wang, Francesca-Fang Liao

## Abstract

Tauopathies are neurodegenerative diseases that are pathologically characterized by accumulation of misfolded microtubule-associated protein tau aggregates in the brain. Deubiquitination, particularly by OTULIN, a unique deubiquitinase targeting methionine-1 (M1) linkages from linear ubiquitin chain assembly complex (LUBAC)), is reportedly associated with the accumulation of neurotoxic proteins in several neurodegenerative diseases, likely including tauopathies. To investigate the potential roles of OTULIN in tauopathies, we analyzed the OTULIN interactome in hippocampal tissues from PS19 transgenic (Tg) mice and their non-transgenic (nTg) littermate controls using affinity purification-mass spectrometry (AP-MS). We identified 705 and 800 proteins enriched in Tg and nTg samples, respectively, with a protein false discovery rate (FDR) of <1%. Of these, 189 and 205 proteins were classified as probable OTULIN interactors in Tg and nTg groups, respectively, based on Significance Analysis of INTeractome (SAINT) score of ≥0.80 and FDR of ≤ 5%. A total of 84 proteins were identified as OTULIN interactors in the PS19 Tg group, while 100 proteins were associated with OTULIN in the nTg controls. Functional enrichment analyses revealed that OTULIN-interacting proteins in the nTg group were enriched in pathways related to spliceosome, complement and coagulation cascades, and ribosome, whereas those in the Tg group were associated with immune response and autophagy. These findings suggest that OTULIN-interacting proteins may play a critical role in the pathogenesis of tauopathy in this mouse model.

**Highlights:**

1. OTULIN interactome in hippocampal tissues from PS19 transgenic (Tg) mice and their non-transgenic (nTg) littermate controls is analyzed.
2. OTULIN-interacting proteins in the nTg group are enriched in pathways related to spliceosome, complement and coagulation cascades, and ribosome.
3. OTULIN-interacting proteins in Tg are implicated in immune response and autophagy.
4. ATP2A2 is identified as an OTULIN-interacting protein specifically enhanced in Tg mice.

## Supplemental tables for "OTULIN Interactome Reveals Immune Response and Autophagy Associated with Tauopathy in a Mouse Model"

### Sheet: S1_DEPs_nTg
	Table S1. Differentially expressed proteins between OTULIN pull-down and matched IgG control samples in nTg mice
	A total of 272 interacting proteins were identified in nTg samples, using a 1% false discovery rate (FDR) and a fold change cutoff of 2.8. The limma R package was then used to compare protein abundance between three samples pulled down by the OTULIN antibody and their corresponding IgG control samples in nTg mice. SAINT scores for these proteins were calculated using the SAINTexpress software. nTg: Non transgenic. DEPs: Differentially expressed proteins.
	Uniprot ID	Protein name	lgG_S1	lgG_S2	lgG_S3	OTULIN_S1	OTULIN_S2	OTULIN_S3	Log2(fold change)	p value	SAINT score	DEPs and score groups
	Q8K194-1	SNRNP27	0	0	0	8.17293	8.23218	8.2937	8.23294	4.89769e-11	1	DEPs with confidence score
	Q7JJ13-1	BRD2	0	0	0	8.23745	8.17393	8.28679	8.23272	4.89769e-11	1	DEPs with confidence score
	Q0P678	ZC3H18	0	0	0	8.29967	8.26303	8.13289	8.23186	7.32974e-11	1	DEPs with confidence score
	P70398	USP9X	0	0	0	8.18587	8.17991	8.33002	8.23193	7.32974e-11	1	DEPs with confidence score
	Q9Z2Q2	KNOP1	0	0	0	8.25503	8.31107	8.12877	8.23162	7.39535e-11	1	DEPs with confidence score
	Q9Z1T1	AP3B1	0	0	0	8.29508	8.29002	8.108	8.23103	9.43016e-11	1	DEPs with confidence score
	Q3UMU9	HDGFL2	0	0	0	8.11686	8.2446	8.33136	8.23094	9.43016e-11	1	DEPs with confidence score
	Q9DAJ4	WDR83	0	0	0	8.10276	8.19377	8.38974	8.22876	2.79363e-10	1	DEPs with confidence score
	P25976-1	UBTF	0	0	0	8.09276	8.38284	8.21043	8.22868	2.79363e-10	1	DEPs with confidence score
	Q8BG89	ZNF365	0	0	0	8.21335	8.09011	8.38241	8.22862	2.79363e-10	1	DEPs with confidence score
	Q8R2R9	AP3M2	0	0	0	8.1179	8.15836	8.40727	8.22784	3.27235e-10	1	DEPs with confidence score
	Q9JKC8	AP3M1	0	0	0	8.16842	8.10486	8.40897	8.22742	3.41913e-10	1	DEPs with confidence score
	B2RX88	CSPP1	0	0	0	8.19623	8.41701	8.06555	8.22626	5.52396e-10	1	DEPs with confidence score
	Q3USH5	SFSWAP	0	0	0	8.06878	8.44667	8.15735	8.22427	9.40394e-10	1	DEPs with confidence score
	Q9WUA2	FARSB	0	0	0	8.22786	7.99944	8.44045	8.22258	1.57088e-09	1	DEPs with confidence score
	O54724	CAVIN1	0	0	0	8.4733	8.11894	8.07468	8.22231	1.57088e-09	1	DEPs with confidence score
	Q99ME9	GTPBP4	0	0	0	8.08162	8.09329	8.48784	8.22091	1.96569e-09	1	DEPs with confidence score
	P01029	C4B	0	0	0	7.59544	7.77083	7.6907	7.68566	1.98042e-09	1	DEPs with confidence score
	Q7TNV0	DEK	0	0	0	8.13853	8.02901	8.49225	8.21993	2.21978e-09	1	DEPs with confidence score
	O88783	F5	0	0	0	8.00225	8.17692	8.48059	8.21992	2.21978e-09	1	DEPs with confidence score
	P24788-1	CDK11B	0	0	0	7.94486	8.47168	8.23649	8.21768	3.58026e-09	1	DEPs with confidence score
	Q8BSZ2	AP3S2	0	0	0	7.91827	8.46883	8.26115	8.21608	4.53529e-09	1	DEPs with confidence score
	Q91V92	ACLY	0	0	0	8.16491	7.96174	8.51846	8.21503	4.53529e-09	1	DEPs with confidence score
	Q91XU3	PIP4K2C	0	0	0	7.66534	7.56834	7.7761	7.66993	4.53529e-09	1	DEPs with confidence score
	Q60996-1	PPP2R5C	0	0	0	8.44626	7.90207	8.29921	8.21585	4.53529e-09	1	DEPs with confidence score
	Q8VHR5	GATAD2B	0	0	0	7.90268	8.26679	8.47452	8.21466	5.16658e-09	1	DEPs with confidence score
	Q9CY58	SERBP1	0	0	0	8.4149	7.84172	8.37591	8.21084	9.11904e-09	1	DEPs with confidence score
	Q80WV7	SRRM3	0	0	0	6.59544	6.75756	7.03232	6.79511	1.01254e-08	1	DEPs with confidence score
	Q52KE7	CCNL1	0	0	0	7.82528	8.37374	8.42878	8.20926	1.08006e-08	1	DEPs with confidence score
	Q8R071	ITPKA	0	0	0	8.23026	8.14975	8.19574	8.19192	1.08006e-08	1	DEPs with confidence score
	Q569Z6	THRAP3	0.847997	1.07039	1	5.24413	5.19771	5.42291	4.31545	1.23914e-08	0.98	DEPs with confidence score
	Q5DTT2-1	PSD	0	0	0	8.39832	8.41616	7.80735	8.20728	1.23914e-08	1	DEPs with confidence score
	Q9D6Y7	MSRA	0	0	0	7.86604	8.55766	8.19426	8.20599	1.23914e-08	1	DEPs with confidence score
	Q9JK45	KCNQ5	0	0	0	6.92719	7.18785	7.00338	7.03947	1.31673e-08	1	DEPs with confidence score
	Q8CAA7	PGM2L1	0	0	0	8.58534	7.86233	8.16138	8.20302	1.54876e-08	1	DEPs with confidence score
	P11798-1	CAMK2A	2.26303	2.1375	2.48543	7.34518	7.48623	7.53761	5.16102	1.61573e-08	0.9	DEPs with confidence score
	Q4FK66-1	PRPF38A	0	0	0	7.03782	7.2854	7.36457	7.22927	2.04991e-08	1	DEPs with confidence score
	Q9WVQ1	MAGI2	0	0	0	7.92778	8.30561	7.91588	8.04975	2.29425e-08	1	DEPs with confidence score
	Q3UC65-1	RSRP1	0	0	0	7.84925	8.11009	8.62972	8.19635	2.44018e-08	1	DEPs with confidence score
	Q8BL97-1	SRSF7	0	0	0	6.40599	6.55305	6.78398	6.58101	2.78732e-08	1	DEPs with confidence score
	Q3UCV8	OTULIN	0.847997	0.378512	0.263034	8.18834	8.20604	8.2854	7.73008	3.19213e-08	1	DEPs with confidence score
	Q9DA19-1	CIR1	NA	0.765535	0.485427	8.07575	8.25974	8.34651	7.60185	3.19213e-08	1	DEPs with confidence score
	Q9ESX5	DKC1	0	0	0	8.10852	8.30469	8.17542	8.19621	3.35061e-08	1	DEPs with confidence score
	Q5U3K5	RABL6	1.43296	1.58496	1.58496	7.848	7.9847	8.14415	6.45799	3.35061e-08	1	DEPs with confidence score
	Q9DBE9	FTSJ3	0	0	0	8.08002	8.30652	8.14924	8.17859	5.61199e-08	1	DEPs with confidence score
	Q8BP71-1	RBFOX2	0	0	0	5.17393	4.79181	4.93546	4.96707	5.87044e-08	1	DEPs with confidence score
	Q8C570	RAE1	0	0	0	8.20555	8.35094	8.11114	8.22254	5.96846e-08	1	DEPs with confidence score
	Q99M28	RNPS1	0	0	0	7.6279	7.85425	7.83542	7.77252	6.19994e-08	1	DEPs with confidence score
	Q9QVP9	PTK2B	0	0	0	7.12928	7.12412	7.45779	7.23707	6.19994e-08	1	DEPs with confidence score
	Q6ZPZ3	ZC3H4	0	0	0	6.17792	6.06393	6.36282	6.20156	6.361e-08	1	DEPs with confidence score
	O70589-1	CASK	0	0	0	8.57175	7.76022	8.19771	8.17656	6.92847e-08	1	DEPs with confidence score
	P14106	C1QB	0	0.137504	0	7.45039	7.76288	7.75956	7.61177	6.94248e-08	1	DEPs with confidence score
	Q811D0	DLG1	0	0	0	8.25456	7.66107	8.62644	8.18069	6.94248e-08	1	DEPs with confidence score
	O88952	LIN7C	0	0	0	7.92125	7.3336	7.98413	7.74633	7.06566e-08	1	DEPs with confidence score
	P83940	ELOC	0	0	0	8.21675	7.99322	8.22882	8.14626	7.22906e-08	1	DEPs with confidence score
	P62849-1	RPS24	0.263034	0.378512	0.485427	7.2182	7.43463	7.70943	7.07843	8.38071e-08	1	DEPs with confidence score
	Q8BZX4-2	SREK1	1.43296	1.48543	0.925999	8.03727	8.16189	8.33136	6.89538	9.18755e-08	1	DEPs with confidence score
	Q3UHD9-1	AGAP2	0	0	0	7.80542	8.47289	7.88448	8.05426	1.17548e-07	1	DEPs with confidence score
	Q6PDM2	SRSF1	0	0	0	7.79766	7.3906	7.93782	7.70869	1.18224e-07	1	DEPs with confidence score
	P01027-1	C3	0.765535	0.925999	0.678072	4.81762	4.63227	4.56682	3.88237	1.18224e-07	1	DEPs with confidence score
	Q9R1C7-1	PRPF40A	0.263034	0.378512	NA	7.59619	7.49745	7.81314	7.31482	1.26425e-07	1	DEPs with confidence score
	Q3UEB3-2	PUF60	1.1375	1.26303	0.584963	7.99605	8.18587	8.43087	7.2091	1.26425e-07	1	DEPs with confidence score
	O35723	DNAJB3	0	0	0	8.13494	8.51491	7.98128	8.21038	1.365e-07	1	DEPs with confidence score
	Q3UHL1	CAMKV	0	0	0	7.15886	8.11166	8.04658	7.77237	1.66994e-07	1	DEPs with confidence score
	Q8VH51-1	RBM39	2.76553	2.82782	3.16993	8.00731	8.07735	8.34252	5.2213	1.69968e-07	0.98	DEPs with confidence score
	Q8BH59	SLC25A12	0	0	0	7.7252	7.71905	8.30058	7.91494	1.83641e-07	1	DEPs with confidence score
	P63318	PRKCG	1.926	2.43296	2.3505	7.74147	8.05365	8.14109	5.74225	1.90425e-07	1	DEPs with confidence score
	Q8K341	ATAT1	0	0	0	8.02292	8.39789	8.2031	8.20797	1.97661e-07	1	DEPs with confidence score
	A2AR02	PPIG	1.48543	0.678072	1.48543	8.08375	8.1634	8.33896	6.97906	2.6315e-07	1	DEPs with confidence score
	O08529	CAPN2	0	0	0	7.99661	8.09276	8.38327	8.15755	2.6315e-07	1	DEPs with confidence score
	Q7TQK5	CCDC93	0	0	0	7.44045	8.64962	8.35623	8.14877	2.78927e-07	1	DEPs with confidence score
	A2AQ25-1	SKT	0	0	0	8.86202	7.88631	7.65177	8.13336	3.12829e-07	1	DEPs with confidence score
	Q8BTI8	SRRM2	1.26303	1.53605	1.48543	5.1819	5.31107	5.66959	3.95935	3.45319e-07	0.94	DEPs with confidence score
	Q8JZX4	RBM17	0	0	0	6.00225	6.41616	6.14771	6.18871	4.32288e-07	1	DEPs with confidence score
	P63002-1	TLE5	0	0	0	7.49985	8.86666	7.99548	8.12066	4.87343e-07	1	DEPs with confidence score
	Q9WV60	GSK3B	0	0	0	7.88753	7.81954	7.848	7.85169	5.17379e-07	1	DEPs with confidence score
	Q62108-1	DLG4	0	0	0	7.69836	6.98641	8.14568	7.61015	5.19122e-07	1	DEPs with confidence score
	Q8CGZ0	CHERP	NA	2.926	2.7866	7.7046	7.74483	7.70252	4.86102	5.55861e-07	1	DEPs with confidence score
	P19221	F2	1.07039	0.847997	1.76553	7.92303	8.04002	8.06985	6.78299	7.28545e-07	1	DEPs with confidence score
	P61358	RPL27	0	0	0	6.51728	5.90448	7.02569	6.48248	7.28545e-07	1	DEPs with confidence score
	Q7TSJ2-1	MAP6	2.40599	2.74416	1.88753	7.92541	8.48824	8.01458	5.79685	7.55183e-07	1	DEPs with confidence score
	Q60972	RBBP4	0	0	0	7.65893	7.57365	7.98128	7.73795	7.76268e-07	1	DEPs with confidence score
	Q9JIX8	ACIN1	0	0	0	8.09381	7.67596	8.52943	8.09973	7.89272e-07	1	DEPs with confidence score
	Q9Z0E0-1	NCDN	0	0	0	8.35138	7.82018	8.20897	8.12684	8.21044e-07	1	DEPs with confidence score
	Q02105	C1QC	0	0.137504	NA	7.03342	7.24127	7.33092	7.13312	8.72435e-07	1	DEPs with confidence score
	Q62095	DDX3Y	2.20163	1.96347	NA	6.97842	7.19673	6.98527	4.97092	8.72435e-07	0.99	DEPs with confidence score
	Q9DBF7-1	CWC25	0	0	0	8.03947	8.02459	8.53333	8.19913	9.54744e-07	1	DEPs with confidence score
	Q03137	EPHA4	0	0	0	7.90809	8.45574	8.02625	8.13003	9.63951e-07	1	DEPs with confidence score
	Q8R570	SNAP47	0	0	0	8.05745	8.19426	7.92125	8.05765	1.02441e-06	1	DEPs with confidence score
	Q3UL36-1	ARGLU1	4.90689	4.57289	4.40599	7.89482	7.83794	7.92006	3.25568	1.04294e-06	0.88	DEPs with confidence score
	Q8R5H6	WASF1	0	0	0	8.27519	7.69418	8.14975	8.03971	1.27647e-06	1	DEPs with confidence score
	Q9DBC7	PRKAR1A	0	0	0	8.14568	7.95884	8.4623	8.18894	1.44132e-06	1	DEPs with confidence score
	Q8BSS9	PPFIA2	2.20163	2.58496	2.1375	8.35403	7.92659	8.27705	5.87786	1.52807e-06	1	DEPs with confidence score
	Q61696	HSPA1A	0	0	0	8.13237	7.84298	8.51728	8.16421	1.80266e-06	1	DEPs with confidence score
	O08784	TCOF1	NA	2.51096	1.848	8.08321	8.34696	8.0129	5.96821	1.99581e-06	1	DEPs with confidence score
	Q62377	ZRSR2	0	0	0	8.63481	7.73809	7.51728	7.96339	2.27539e-06	1	DEPs with confidence score
	Q91VN6	DDX41	3.56071	4.21723	3.99095	8.09064	7.85362	8.19476	4.12337	2.60962e-06	0.98	DEPs with confidence score
	P61514	RPL37A	0	0	0	8.40897	7.47249	7.14771	7.67639	2.76671e-06	1	DEPs with confidence score
	Q9JM93	ARL6IP4	3.99095	4.29278	4.47249	8.09856	7.91767	8.1809	3.81364	3.09332e-06	0.98	DEPs with confidence score
	P31938	MAP2K1	0	0	0	8.36851	7.11686	8.09117	7.85885	3.56746e-06	1	DEPs with confidence score
	Q9WUM4	CORO1C	NA	NA	4.93546	8.20994	8.08268	8.25833	3.24819	4.65988e-06	1	DEPs with confidence score
	Q9CPW4	ARPC5	0	0	0	8.26538	7.54921	8.30925	8.04128	4.88531e-06	1	DEPs with confidence score
	Q9R0H5	KRT71	0	0	0	8.26819	8.08481	7.82718	8.06006	5.0826e-06	1	DEPs with confidence score
	P63017	HSPA8	2.76553	3.43296	3.79701	7.92006	7.69	7.96232	4.52562	5.13747e-06	0.99	DEPs with confidence score
	Q8BFQ4	WDR82	4.63807	NA	NA	8.09223	8.31334	8.17043	3.55392	5.3539e-06	0.93	DEPs with confidence score
	P02104	HBB-Y	NA	NA	2.58496	7.74079	7.82782	7.91946	5.24439	5.73461e-06	1	DEPs with confidence score
	Q2M3X8-1	PHACTR1	0	0	0	7.66818	7.90749	8.54071	8.03879	5.92628e-06	1	DEPs with confidence score
	C0HKD8	MFAP1A	0	0	0	4.94486	4.10434	5.07468	4.70796	6.27036e-06	1	DEPs with confidence score
	Q8K0S0	PHYHIP	2.7866	3.60881	3.39232	8.26021	8.00955	8.15026	4.87743	6.62189e-06	0.98	DEPs with confidence score
	P26039	TLN1	0	0	0	7.94837	7.83289	8.33092	8.03739	6.72503e-06	1	DEPs with confidence score
	P25444	RPS2	NA	2.40599	2	6.79312	6.82018	7.24888	4.75106	7.01838e-06	0.99	DEPs with confidence score
	Q62191	TRIM21	1.20163	1.926	2.51096	7.93074	7.51728	8.35182	6.05375	7.17433e-06	0.99	DEPs with confidence score
	Q9QWI6	SRCIN1	NA	NA	2.94486	7.84046	7.65249	7.79051	4.8163	7.1961e-06	0.99	DEPs with confidence score
	F6SEU4	SYNGAP1	0	0	0	7.92303	7.61029	7.92541	7.81957	7.1961e-06	1	DEPs with confidence score
	P84099	RPL19	0	0	0	2.96347	3.66676	3.74416	3.45813	7.1961e-06	0.99	DEPs with confidence score
	P47757-1	CAPZB	0	0	0	8.75188	6.73335	8.51373	7.99965	7.1961e-06	1	DEPs with confidence score
	P62918	RPL8	0	0	0	4.57894	5.14975	4	4.57623	7.20402e-06	1	DEPs with confidence score
	O54946-1	DNAJB6	1.58496	1.26303	2.56071	7.94837	8.43129	7.78333	6.25142	7.44937e-06	1	DEPs with confidence score
	Q9D883	U2AF1	0	0	0	7.90328	8.29278	8.40216	8.19941	7.93833e-06	1	DEPs with confidence score
	Q5U4C3	SCAF1	2.76553	NA	3.23266	7.12516	7.41193	7.34607	4.29529	8.40637e-06	0.94	DEPs with confidence score
	Q14BB9	MAP6D1	NA	1.96347	NA	8.03947	8.41109	8.11894	6.22636	9.4406e-06	1	DEPs with confidence score
	P98086	C1QA	NA	0	0.925999	7.24222	7.34873	7.63227	6.94474	1.0703e-05	1	DEPs with confidence score
	B2RY56	RBM25	0.485427	2.32193	1.63227	7.77545	7.81634	8.0677	6.40662	1.16716e-05	1	DEPs with confidence score
	P35550	FBL	0.378512	1.848	2.29278	8.06178	8.31243	8.16591	6.67361	1.37074e-05	1	DEPs with confidence score
	Q8BFR5	TUFM	0	0	0	8.05474	7.31198	8.53099	7.9659	1.39425e-05	1	DEPs with confidence score
	P17426	AP2A1	NA	3.48543	3	7.70667	7.58571	7.79377	4.45267	1.41361e-05	0.86	DEPs with confidence score
	Q6DFW4	NOP58	2.10434	1.32193	NA	8.1179	8.31016	8.14262	6.47709	1.41361e-05	1	DEPs with confidence score
	P49615	CDK5	0	0	0	8.16088	8.08055	8.19032	8.14392	1.42031e-05	1	DEPs with confidence score
	P97868-1	RBBP6	3.3505	3.63227	3.75489	8.03232	8.17542	8.20065	4.55692	1.46293e-05	0.9	DEPs with confidence score
	A2ALU4	SHROOM2	2.70044	3.83794	3.62059	8.00056	7.97269	8.29783	4.70404	1.61435e-05	0.87	DEPs with confidence score
	Q7TNC4	LUC7L2	2.72247	1.07039	2.03562	7.82082	7.85175	8.73742	6.19383	1.82229e-05	1	DEPs with confidence score
	Q52KI8-1	SRRM1	1	0.925999	2.72247	8.07521	8.22497	8.32957	6.66043	1.93779e-05	1	DEPs with confidence score
	Q8CHH9-1	SEPTIN8	NA	NA	4.6893	8.20408	8.00394	8.35138	3.49717	1.99066e-05	0.98	DEPs with confidence score
	O54774	AP3D1	1.848	NA	NA	8.00225	8.20555	8.42626	6.36336	2.08219e-05	1	DEPs with confidence score
	Q7TPH6	MYCBP2	0.847997	1.07039	2.48543	7.99605	8.17692	8.24127	6.67014	2.48923e-05	1	DEPs with confidence score
	P46660	INA	3.45943	2.88753	NA	8.31922	7.89603	7.85487	4.84989	2.53153e-05	1	DEPs with confidence score
	Q6NV83-1	U2SURP	0.765535	2.60881	1.88753	7.10119	7.40429	7.46107	5.56823	2.7097e-05	0.99	DEPs with confidence score
	Q91W50	CSDE1	4.7761	NA	3.98185	8.00113	8.11738	8.35711	3.77956	2.90127e-05	1	DEPs with confidence score
	Q9QYR6	MAP1A	1.20163	2.88753	2.43296	8.09592	8.04056	8.35931	5.99123	3.21491e-05	1	DEPs with confidence score
	Q9CQL1	MAGOHB	0	0	0	3.36457	2.80735	2.51096	2.8943	3.30878e-05	0.99	DEPs with confidence score
	Q9JME5	AP3B2	3.29278	1.53605	3	8.04767	8.19279	8.30058	5.57073	4.23153e-05	1	DEPs with confidence score
	P84091	AP2M1	1.926	0.678072	NA	6.89845	7.04221	7.31198	5.78218	4.45831e-05	1	DEPs with confidence score
	P29788	VTN	0	0	0	8.00056	8.17093	8.33584	8.16911	4.90781e-05	1	DEPs with confidence score
	Q05920	PC	2.03562	2.926	3.53605	8.14057	7.99209	8.41532	5.3501	5.12867e-05	0.87	DEPs with confidence score
	Q921M4-1	GOLGA2	4.75489	3.23266	3.37851	7.98584	8.13083	8.34607	4.36556	5.34642e-05	0.96	DEPs with confidence score
	Q9Z2Q6	SEPTIN5	0	0	0	7.96924	7.00338	8.27984	7.75082	5.41824e-05	1	DEPs with confidence score
	Q8BP67	RPL24	3.08746	NA	2.10434	6.93074	6.94134	7.14771	4.4107	5.85105e-05	0.89	DEPs with confidence score
	Q9CVI2	FAM133B	1.76553	2.29278	3.53605	8.07093	8.02901	8.20212	5.56923	5.98787e-05	0.97	DEPs with confidence score
	P28652	CAMK2B	3.51096	NA	NA	7.06178	7.224	7.46025	3.73771	6.31057e-05	0.95	DEPs with confidence score
	Q62311	TAF6	NA	3.40599	NA	8.51333	8.24698	7.808	4.78344	7.46256e-05	0.97	DEPs with confidence score
	P14131	RPS16	NA	3.03562	NA	7.53838	7.20457	7.67455	4.43688	7.8783e-05	0.95	DEPs with confidence score
	O88951	LIN7B	0	0	0	7.15785	4.95884	7.10329	6.40666	8.01753e-05	1	DEPs with confidence score
	Q3UQU0	BRD9	NA	3.49825	NA	7.70598	7.66676	7.88813	4.25537	8.01753e-05	1	DEPs with confidence score
	P08553	NEFM	3.56071	4.82782	3.41954	8.31334	8.07093	8.00675	4.19431	8.28664e-05	0.9	DEPs with confidence score
	P23927	CRYAB	NA	1.07039	2.7866	7.8505	7.87467	8.2075	6.04907	8.70233e-05	1	DEPs with confidence score
	Q569Z5-1	DDX46	3.07039	1.72247	3.56071	8.02514	8.10014	8.38543	5.38571	0.000103273	1	DEPs with confidence score
	O35691	PNN	NA	1.20163	NA	6.92719	6.82909	6.2891	5.48016	0.000104646	1	DEPs with confidence score
	Q5HZG4	TAF3	4.3147	3.87774	NA	8.16792	8.09117	8.23601	4.06881	0.000105694	0.89	DEPs with confidence score
	Q6PFR5	TRA2A	NA	2	NA	6.08321	6.31107	6.35755	4.25061	0.00010712	0.97	DEPs with confidence score
	P60469	PPFIA3	NA	2.70044	4.16993	8.23506	8.21189	8.14313	4.76151	0.00010965	0.99	DEPs with confidence score
	Q05D44	EIF5B	2.45943	NA	2.26303	7.90869	8.26115	8.28771	5.79129	0.000109971	1	DEPs with confidence score
	Q8JZW5	SH2D5	3.94486	2.72247	3.81762	8.10538	8.05094	8.2588	4.64339	0.000122833	0.93	DEPs with confidence score
	Q99KX1	MLF2	2.40599	3.66676	1.07039	8.07253	8.4545	7.92896	5.77095	0.000138889	1	DEPs with confidence score
	Q6ZWV3	RPL10	0	0	0	5.88996	4.99095	3.62059	4.83383	0.000159179	1	DEPs with confidence score
	Q99KP6-1	PRPF19	NA	0.584963	0.765535	3.80735	4.35755	4.84298	3.66071	0.000173723	1	DEPs with confidence score
	P49817	CAV1	4.62059	NA	4.85798	8.2075	8.01123	7.91528	3.30539	0.000201039	1	DEPs with confidence score
	Q9CYI4-1	LUC7L	NA	NA	3.91648	8.01179	8.1179	8.44377	4.27468	0.000221343	1	DEPs with confidence score
	Q61703	ITIH2	3.80735	NA	NA	8.21917	7.9629	8.2182	4.32607	0.000223744	1	DEPs with confidence score
	Q6PAJ1	BCR	3.30743	0.584963	0.137504	8.16289	8.08162	8.36894	6.86119	0.0002576	1	DEPs with confidence score
	Q99104	MYO5A	2.7866	3.96347	4.40599	8.853	7.24508	7.95536	4.29912	0.000295865	0.93	DEPs with confidence score
	Q76MZ3	PPP2R1A	NA	3.03562	2.76553	8.40173	7.69697	8.35491	5.25062	0.00037338	1	DEPs with confidence score
	Q80WS3	FBLL1	4.03562	4.48543	3.3505	8.0045	8.18785	8.00506	4.10862	0.000374144	0.95	DEPs with confidence score
	Q6PFX7-1	NYAP1	NA	4.01792	NA	8.14415	8.64494	7.67737	4.13756	0.000427953	0.92	DEPs with confidence score
	P12849	PRKAR1B	NA	3.63227	4.47249	8.31651	7.95884	8.08481	4.06767	0.000452924	0.97	DEPs with confidence score
	Q7TME0	PLPPR4	4.64962	4.37156	NA	7.84046	7.99379	8.41447	3.57232	0.000462942	0.93	DEPs with confidence score
	P62743	AP2S1	3.74416	5.17792	4.66676	8.06124	7.97957	8.0045	3.48549	0.000535351	0.95	DEPs with confidence score
	P63168	DYNLL1	0.765535	3.27798	2.98185	6.63517	6.4446	6.91289	4.32243	0.000780457	0.86	DEPs with confidence score
	Q9D6Z1	NOP56	1.88753	3.44626	1.926	8.01903	8.296	8.16641	5.74056	0.000790936	1	DEPs with confidence score
	Q9QZM4	TNFRSF10B	NA	0.925999	NA	8.07628	7.00787	7.9331	6.74642	0.000986058	1	DEPs with confidence score
	P11031	SUB1	0.263034	3.15381	2.43296	8.07468	7.80155	8.47735	6.16793	0.00104767	0.98	DEPs with confidence score
	P07309	TTR	2.56071	NA	NA	7.19771	7.08321	7.48623	4.695	0.00112034	0.99	DEPs with confidence score
	P84104-1	SRSF3	3.48543	NA	NA	6.64962	6.72792	7.29002	3.40376	0.00118224	0.93	DEPs with confidence score
	Q9QYC0-1	ADD1	NA	4.46597	5.03562	8.18388	7.6872	8.28494	3.30121	0.00138081	1	DEPs with confidence score
	P60335	PCBP1	0.263034	2.94486	3.27798	6.7211	6.6453	6.93428	4.60493	0.00140622	0.86	DEPs with confidence score
	P62482	KCNAB2	0.485427	NA	NA	7.94778	8.07842	8.30012	7.62335	0.00143319	1	DEPs with confidence score
	P62996-1	TRA2B	NA	1.926	NA	5.61176	5.61471	5.47249	3.64032	0.00147272	1	DEPs with confidence score
	Q3TEA8-1	HP1BP3	1.80735	1.37851	1.1375	4.47249	6.46271	4.07895	3.56359	0.00158455	0.89	DEPs with confidence score
	Q80TS7	DDN	NA	0.765535	NA	8.10643	8.52278	7.99039	7.441	0.00198858	1	DEPs with confidence score
	P08551	NEFL	1.32193	4.2555	4.50462	8.1467	7.91767	8.14924	4.71052	0.00204134	0.94	DEPs with confidence score
	Q8C092	TAF5	NA	3.87774	NA	8.2293	8.36851	7.87836	4.28098	0.00218192	0.97	DEPs with confidence score
	P26369	U2AF2	3.15381	NA	3.56071	7.84674	8.12825	8.2937	4.73231	0.00263137	0.91	DEPs with confidence score
	P68510	YWHAH	NA	4.41954	NA	7.46025	7.16088	8.0864	3.14964	0.00314578	0.92	DEPs with confidence score
	Q9DBU6	RSRC1	4.80219	NA	NA	8.32283	8.26632	7.88142	3.35466	0.00360015	0.98	DEPs with confidence score
	Q80XI4	PIP4K2B	2.56071	NA	4.76022	7.25077	7.2891	7.22593	3.5948	0.00361765	0.82	DEPs with confidence score
	Q8VDD5	MYH9	NA	3.85798	NA	8.46597	7.39232	8.04056	4.1083	0.00388119	0.96	DEPs with confidence score
	Q6P4T2	SNRNP200	0.378512	2.96347	1.20163	4.94017	4.45943	4.42626	3.09408	0.00412764	0.84	DEPs with confidence score
	Q9R1P0	PSMA4	3.33628	0.485427	NA	5.99095	5.96347	6.25172	4.15786	0.00528802	0.89	DEPs with confidence score
	P16460	ASS1	NA	NA	4.39232	8.08215	7.82972	8.51924	3.75139	0.00646008	1	DEPs with confidence score
	Q5SUF2-1	LUC7L3	NA	NA	5.14975	7.92244	8.06663	8.47127	3.0037	0.00694726	1	DEPs with confidence score
	Q8VC30	TKFC	NA	NA	3.37851	7.83352	7.8936	8.37025	4.65395	0.00710466	0.96	DEPs with confidence score
	Q9WTX5	SKP1	NA	4.2854	NA	8.12153	7.51017	8.15583	3.64378	0.00755681	0.97	DEPs with confidence score
	Q80YA9-1	CNKSR2	NA	4.84298	NA	7.67596	7.50621	8.37156	3.00826	0.00847219	0.92	DEPs with confidence score
	Q9CY66-1	GAR1	4.54844	NA	NA	7.72996	7.89603	7.78333	3.25467	0.00851251	1	DEPs with confidence score
	Q80SW1	AHCYL1	3.73335	5.60288	5.29278	8.04876	7.63154	8.04658	3.03262	0.00964238	0.88	DEPs with confidence score
	P27546-1	MAP4	NA	5.2555	2.53605	8.04985	8.23362	8.0493	4.21515	0.00986551	0.99	DEPs with confidence score
	Q9CWT3	SNX10	0	0	0	8.84015	8.79344	NA	8.81679	3.13016e-10	0.67	DEPs without confidence score
	Q9CRB2	NHP2	0	0	0	NA	8.97126	8.64422	8.80774	9.11904e-09	0.67	DEPs without confidence score
	B1AQ75	KRT36	0	0	0	NA	NA	9.81538	9.81538	1.26519e-08	0.33	DEPs without confidence score
	P97762	RP9	3.85798	3.97269	3.71149	7.12619	7.08002	7.14975	3.27126	2.36188e-08	0.29	DEPs without confidence score
	Q61136	PRPF4B	4.07039	4.14568	4.04439	7.62863	7.70183	7.89845	3.65615	6.9773e-08	0.01	DEPs without confidence score
	Q91V12-1	ACOT7	0	0	0	8.49466	NA	9.08028	8.78747	7.96696e-08	0.67	DEPs without confidence score
	P52430	PON1	0	0	0	5.96347	5.73877	NA	5.85112	8.9738e-08	0.67	DEPs without confidence score
	P62245	RPS15A	0	0	0	5.8125	NA	NA	5.8125	2.38101e-06	0.33	DEPs without confidence score
	Q6A065	CEP170	0	0	0	NA	NA	7.29921	7.29921	2.75079e-06	0.33	DEPs without confidence score
	Q9DBG3	AP2B1	3.29278	3.85798	4.12928	7.62498	7.57743	7.808	3.91012	3.3332e-06	0.12	DEPs without confidence score
	P31650	SLC6A11	0	0	0	8.23458	NA	8.59358	8.41408	5.72472e-06	0.67	DEPs without confidence score
	Q8CFQ3	AQR	0	0	0	NA	3.56071	NA	3.56071	5.95676e-06	0.33	DEPs without confidence score
	Q9D0F4	NKAP	4.43296	4.93074	4.59694	8.00169	7.81762	8.06932	3.30933	7.1961e-06	0.4	DEPs without confidence score
	Q8C2Q3	RBM14	0	0	0	NA	NA	6.05961	6.05961	8.43746e-06	0.33	DEPs without confidence score
	P62242	RPS8	2.23266	3.03562	2.82782	6.38888	6.90929	6.79701	3.99969	8.50396e-06	0.49	DEPs without confidence score
	Q9QZQ8-1	MACROH2A1	0	0	0	NA	NA	7.03452	7.03452	1.24569e-05	0.33	DEPs without confidence score
	P17427	AP2A2	3.1375	3.45943	2.32193	7.54689	7.50462	7.65535	4.596	1.61435e-05	0.54	DEPs without confidence score
	P62983	RPS27A	3.60881	4.29278	4.66676	7.76752	7.84486	8.01681	3.68695	1.64183e-05	0.24	DEPs without confidence score
	P14115	RPL27A	3.66676	4.46597	4.64386	7.4363	7.49586	7.54381	3.23312	2.02527e-05	0.04	DEPs without confidence score
	P62754	RPS6	2.926	3.40599	3.7866	6.52669	6.3733	6.8716	3.21767	2.02527e-05	0.25	DEPs without confidence score
	Q99LC3	NDUFA10	0	0	0	6.78136	NA	NA	6.78136	2.07299e-05	0.33	DEPs without confidence score
	P62751	RPL23A	4.19377	4.49185	5.12516	7.70044	7.82718	7.75355	3.1568	2.84314e-05	0	DEPs without confidence score
	P97351	RPS3A	4.56071	3.45943	3.79701	7.45861	7.35491	7.51175	3.50271	3.42052e-05	0.12	DEPs without confidence score
	Q61656	DDX5	3.73335	NA	4.00899	6.50779	6.57592	7.02791	2.8327	3.60129e-05	0.52	DEPs without confidence score
	P62960	YBX1	0	0	0	3.23266	3.23266	NA	3.23266	4.04051e-05	0.66	DEPs without confidence score
	Q3UHD6	SNX27	4.01792	3.82782	3.26303	8.08905	7.91169	8.37112	4.42103	4.99464e-05	0.45	DEPs without confidence score
	Q9ERD7	TUBB3	3.29278	3.926	4.35755	6.86666	7.09276	7.57061	3.3179	5.49588e-05	0.09	DEPs without confidence score
	P68372	TUBB4B	2.67807	3.7866	3.65535	6.84925	6.65678	7.3345	3.5735	5.52689e-05	0.35	DEPs without confidence score
	O35286	DHX15	1.26303	1.72247	2.23266	4.39917	4.66676	4.95884	2.93554	6.0698e-05	0.66	DEPs without confidence score
	E9Q5K9-1	YTHDC1	0	0	0	NA	NA	5.2555	5.2555	7.02503e-05	0.33	DEPs without confidence score
	Q91VR2	ATP5F1C	2.96347	4.45943	3.39232	7.42291	7.18388	7.45368	3.74842	7.82967e-05	0.29	DEPs without confidence score
	P62855	RPS26	3.26303	1.63227	2.16993	6.20359	6.37678	6.59395	4.03636	8.28664e-05	0.74	DEPs without confidence score
	P63085	MAPK1	3.926	4.89724	4.81762	7.32912	7.14057	7.63517	2.82134	8.46654e-05	0.04	DEPs without confidence score
	P62908	RPS3	NA	3.97269	4.64962	7.32912	7.19279	7.63662	3.07502	8.70233e-05	0.68	DEPs without confidence score
	Q8C5N3-1	CWC22	0	0	0	6.84925	5.39917	NA	6.12421	8.91181e-05	0.67	DEPs without confidence score
	Q7TMM9	TUBB2A	2.96347	3.70044	2.10434	7.12825	6.853	7.55228	4.25509	9.49227e-05	0.68	DEPs without confidence score
	P62852	RPS25	3.75489	4.91648	5.12516	7.90749	7.85112	8.18587	3.38265	0.000109971	0.1	DEPs without confidence score
	P35802	GPM6A	0	0	0	NA	5.20163	6.44128	5.82146	0.000113196	0.67	DEPs without confidence score
	Q8K3B1	FBXO45	0	0	0	8.04275	8.31061	NA	8.17668	0.000164736	0.67	DEPs without confidence score
	Q9CXY6	ILF2	0	0	0	NA	NA	5.89482	5.89482	0.000171783	0.33	DEPs without confidence score
	P62911	RPL32	3.15381	4.29278	3.73335	8.15431	8.01569	8.13955	4.37654	0.000190752	0.68	DEPs without confidence score
	P01845	IGLC3	NA	5.69209	5.63807	8.26866	NA	8.94895	2.94372	0.000245165	0.64	DEPs without confidence score
	P16388	KCNA1	0	0	0	6.00225	NA	NA	6.00225	0.000249814	0.33	DEPs without confidence score
	P10922	H1-0	2.29278	3.89724	4.10434	7.10643	7.67878	7.48704	3.99263	0.000299606	0.29	DEPs without confidence score
	P68368	TUBA4A	3.83794	5.03562	4.66107	7.41616	7.10014	7.93605	2.97257	0.000340557	0.01	DEPs without confidence score
	Q9DB77	UQCRC2	3.81762	5.04439	4.64386	7.37851	7.31107	7.75154	2.97842	0.000351234	0.01	DEPs without confidence score
	Q62261-1	SPTBN1	4.57894	4.15381	4.54226	8.41447	7.07253	8.06932	3.42711	0.000364873	0.09	DEPs without confidence score
	Q99M73	KRT84	0	0	0	NA	NA	8.3336	8.3336	0.00037338	0.33	DEPs without confidence score
	Q04750	TOP1	3.08746	3.45943	4.3147	7.81506	8.44915	8.07628	4.49297	0.000389791	0.27	DEPs without confidence score
	P49722	PSMA2	0	0	0	3.48543	NA	2.70044	3.09293	0.000491935	0.66	DEPs without confidence score
	P23953	CES1C	NA	6.72247	NA	NA	NA	9.63735	2.91488	0.00053643	0.33	DEPs without confidence score
	Q9D6F9	TUBB4A	1.48543	3.56071	3.74416	7.36545	7.23554	7.87774	4.56281	0.000565192	0.77	DEPs without confidence score
	P18529	NA	NA	1.72247	NA	7.24982	8.13699	8.03012	6.08318	0.00057079	NA	DEPs without confidence score
	P47857	PFKM	2.88753	4.83794	4.14568	7.7761	7.38543	7.94778	3.74606	0.000599608	0.12	DEPs without confidence score
	P47963	RPL13	2.20163	3.08746	4.42626	6.6865	6.89118	6.93899	3.60044	0.000708774	0.1	DEPs without confidence score
	P62827	RAN	2.51096	4.12928	4.33628	6.59842	7.12619	7.08428	3.27745	0.000740775	0.09	DEPs without confidence score
	Q8K3W3	CASC3	0	0	0	6.62352	6.76155	NA	6.69253	0.000901993	0.67	DEPs without confidence score
	Q9DB20	ATP5PO	4.47249	4.90689	4.52356	8.02514	6.85425	7.75956	2.912	0.00106769	0.02	DEPs without confidence score
	P01783	NA	3.10434	NA	NA	7.1819	7.27426	7.3672	4.17012	0.00116265	NA	DEPs without confidence score
	P62307	SNRPF	0	0	0	NA	5.42962	NA	5.42962	0.00201448	0.33	DEPs without confidence score
	P15946	KLK1B11	0	0	0	NA	3.54844	4.88264	4.21554	0.00253592	0.67	DEPs without confidence score
	P60867	RPS20	3.99095	1.1375	4.27798	7.25172	7.05745	7.55689	4.15321	0.00330728	0.54	DEPs without confidence score
	Q9D0T1	SNU13	4.54226	4.66107	4.69488	8.05582	8.02791	8.13494	3.44016	0.00383709	0.13	DEPs without confidence score
	Q6P3A4	VSIG8	NA	NA	4.99095	NA	NA	9.61894	4.62798	0.00635404	0.32	DEPs without confidence score
	P43277	H1-3	2.1375	5.02237	4.853	7.3733	7.57894	7.38543	3.4416	0.0064832	0.04	DEPs without confidence score
	Q9CR57	RPL14	NA	5.0917	4.60288	8.34917	7.2211	8.22689	3.0851	0.00702371	0.73	DEPs without confidence score
	O54781	SRPK2	6.11894	3.37851	2	7.92422	8.00506	8.07468	4.16884	0.00760888	0.2	DEPs without confidence score

### Sheet: S2_GO_nTg
	Table S2. Enrichment analysis of differentially expressed proteins in nTg samples.
	Gene Ontology (GO) enrichment analysis was performed on differentially expressed proteins using the Metascape bioinformatics tool (www.metascape.org). Enrichment results were clustered with the following parameters: a minimum protein overlap of 3, an enrichment p-value threshold of 0.05, and a minimum of 3 proteins per enriched group.
	Cluster ID	GO category	GO term	Description	Log10(p value)	Log10(q value)	Gene symbols
	1	Biological Processes	GO:0016071	mRNA metabolic process	-32.2609	-27.9157	Ap3b1,Hspa8,Pnn,Rbbp6,Rnps1,Srsf3,Tra2b,Taf6,Zrsr2,U2af2,Pcbp1,Rsrp1,Prpf19,Srrm1,Prpf40a,Acin1,Arl6ip4,Magohb,Snrnp27,Rsrc1,Cir1,Luc7l,Rbm25,Cwc25,Mfap1a,Luc7l3,Wdr83,Puf60,Ddx41,Srrm2,Rbm17,Rbfox2,Tra2a,U2af1,Srsf1,Rbm39,Luc7l2,Hspa1a,Taf3,Ddx46,Srek1,Srsf7,Taf5,Csde1,Prpf38a,Thrap3,Sfswap,Scaf1,Arglu1,Dkc1,Snrnp200,Ahcyl1,Cdk11b,Ccnl1,Brd2,Hp1bp3,Zc3h18,Ppig,Gatad2b
	2	Molecular Functions	GO:0016301	Kinase activity	-17.1685	-13.7776	Camk2a,Camk2b,Cask,Cdk11b,Cdk5,Epha4,Brd2,Prkcg,Ptk2b,Map2k1,Gsk3b,Pgm2l1,Pip4k2b,Bcr,Pip4k2c,Tkfc,Itpka,Camkv,Cav1,Atat1,Map6d1,Ppig,Prkar1a,Prkar1b,Rsrc1,Add1,Capzb,Dlg1,Dlg4,Hspa8,Kcnab2,Map1a,Map4,Nefm,Lin7b,Lin7c,Pcbp1,Rpl8,Magi2,Srcin1,Snap47,Psd,Ina,Plppr4,Sh2d5,Syngap1,Cnksr2,Ppfia2,Myo5a,Nefl,Ywhah,Ncdn,Ppfia3
	3	Cellular Components	GO:0097525	U2-type prespliceosome	-12.0221	-8.88108	Prpf40a,Snrnp27,Luc7l,Luc7l3,Luc7l2,Snrnp200,U2af2,Zrsr2,Rsrp1,Prpf19,Puf60,Rpl24,Srsf1,Ddx46,Sfswap,Dkc1,Trim21,Fbl,Rpl27,Rps16,Rps24,Nop58,Ftsj3,Nop56,Gar1,Gtpbp4,Eif5b,Fbll1
	4	Biological Processes	GO:0070142	Synaptic vesicle budding	-11.4947	-8.40486	Ap3b2,Ap3d1,Ap3s2,Ap3m2,Ap3b1,Camk2a,Dlg4,Map1a,Nefl,Prkar1a,Map2k1,Ap3m1,Dynll1,Hspa8,Map4,Map6,Myo5a,Nefm,Wasf1,Shroom2,Ap2m1,Coro1c,Snap47,Pip4k2b,Epha4,Ccdc93,Brd2,Hspa1a,Ppfia3,Cav1,Dlg1,Myh9,Magi2,Gsk3b,Map6d1,Ppfia2,Cdk5,Lin7b,Lin7c,Golga2,Ahcyl1
	5	Cellular Components	GO:0071011	Precatalytic spliceosome	-10.112	-7.12859	Magohb,Mfap1a,Srrm2,Prpf38a,Snrnp200,Prpf19,Cwc25,U2af2,Prpf40a,Luc7l,Luc7l3,Luc7l2,Ddx46,Pnn,Srrm1,Wdr83,Ddx41,U2af1,Srsf1
	6	Biological Processes	GO:0010770	Regulation of synapse organization	-9.52167	-6.59148	Camk2b,Cask,Dlg4,Epha4,Itpka,Ap2a1,Ptk2b,Magi2,Ppfia2,Ywhah,Gsk3b,Cdk5,Hspa8,Nefl,Usp9x,Lin7b,Lin7c,Srcin1,Psd,Mycbp2,Plppr4,Camkv,Add1,Camk2a,Map6,Myh9,Myo5a,Map6d1,Syngap1
	7	Biological Processes	GO:0034330	Cell junction organization	-9.50196	-6.58817	C1qa,C1qb,C1qc,C3,Cdk5,Dlg1,Dlg4,Epha4,Hspa8,Myo5a,Nefl,Ptk2b,Tln1,Magi2,Srcin1,Ppfia3,Wasf1,Bcr,Shroom2,Zfp365,Ina,Itpka,Syngap1,Cnksr2,Ppfia2
	8	Molecular Functions	GO:0140312	Cargo adaptor activity	-9.34959	-6.45159	Ap2a1,Ap2m1,Ap2s1,Ap3b1,Ap3b2,Cav1,Ap3m1,Magi2,Wasf1,Atat1,Dlg1,Kcnab2,Myh9,Rpl27,Golga2,Ap3d1,Ap3s2,Capn2,Cdk5,Myo5a,Coro1c,Ap3m2,Bcr,Snap47,Ppfia3,Kcnq5,Camk2a,Dlg4,Dynll1,Zfp365,Hspa8,Map1a,Usp9x,Ywhah,Gsk3b,Ahcyl1

### Sheet: S3_DEPs_Tg
	Table S3. Differentially expressed proteins between OTULIN pull-down and matched IgG control samples in Tg mice
	A total of 320 interacting proteins were identified in Tg samples, using a 1% false discovery rate (FDR) and a fold change cutoff of 2.1. The limma R package was then used to compare protein abundance between three samples pulled down by the OTULIN antibody and their corresponding IgG control samples in Tg mice. SAINT scores for these proteins were calculated using the SAINTexpress software. Tg: Transgenic. DEPs: Differentially expressed proteins.
	Uniprot ID	Protein name	lgG_S1	lgG_S2	lgG_S3	OTULIN_S1	OTULIN_S2	OTULIN_S3	Log2(fold change)	p value	SAINT score	DEPs with score groups
	Q9JK45	KCNQ5	0	0	0	8.21772	8.18488	8.29646	8.23302	9.66695e-11	1	DEPs with confidence score
	Q9JKK7	TMOD2	0	0	0	8.2293	8.17493	8.29416	8.2328	9.66695e-11	1	DEPs with confidence score
	Q99KW3-1	TRIOBP	0	0	0	8.2293	8.17493	8.29416	8.2328	9.66695e-11	1	DEPs with confidence score
	Q61696	HSPA1A	0	0	0	8.11009	8.25219	8.33002	8.23077	2.16804e-10	1	DEPs with confidence score
	P58058	NADK	0	0	0	8.16842	8.35843	8.16541	8.23075	2.16804e-10	1	DEPs with confidence score
	Q80SY5	PRPF38B	0	0	0	8.1179	8.23266	8.34163	8.23073	2.16804e-10	1	DEPs with confidence score
	Q9WVG9-1	MSL3	0	0	0	8.0864	8.23458	8.36632	8.2291	4.33199e-10	1	DEPs with confidence score
	Q9CRB2	NHP2	0	0	0	8.02181	8.43671	8.21189	8.22347	2.44588e-09	1	DEPs with confidence score
	P61327	MAGOH	0	0	0	7.23554	7.36107	7.30195	7.29952	2.90094e-09	1	DEPs with confidence score
	P29788	VTN	0	0	0	8.06663	8.05799	7.79896	7.97453	4.23896e-09	1	DEPs with confidence score
	Q9Z1T1	AP3B1	0	0	0	7.9384	8.24508	8.46883	8.21744	6.73418e-09	1	DEPs with confidence score
	Q8C570	RAE1	0	0	0	7.85798	7.72588	8.15987	7.91458	6.73418e-09	1	DEPs with confidence score
	A2RTL5	RSRC2	0	0	0	7.88509	8.30104	8.45615	8.21409	1.09095e-08	1	DEPs with confidence score
	Q61702	ITIH1	0	0	0	7.99492	8.08375	8.55689	8.21185	1.16164e-08	1	DEPs with confidence score
	Q8K224	NAT10	0	0	0	7.94193	8.13186	8.55689	8.21022	1.39086e-08	1	DEPs with confidence score
	Q8K296	MTMR3	0	0	0	7.57667	7.71012	7.41785	7.56821	2.37894e-08	1	DEPs with confidence score
	P23927	CRYAB	0	0	0	7.32103	7.38543	7.62352	7.44332	2.40518e-08	1	DEPs with confidence score
	Q99KX1	MLF2	0.137504	NA	0.137504	8.07948	8.24365	8.20359	8.03807	3.96179e-08	1	DEPs with confidence score
	P49615	CDK5	0	0	0	7.8189	7.95768	8.45245	8.07634	7.23639e-08	1	DEPs with confidence score
	P19221	F2	0	0	0	7.71905	7.71905	8.41827	7.95212	7.23639e-08	1	DEPs with confidence score
	Q9DBF7-1	CWC25	0	0	0	7.73132	7.90689	8.15532	7.93118	1.07594e-07	1	DEPs with confidence score
	P98086	C1QA	0	0	0	7.18488	7.24413	7.63081	7.35327	1.30072e-07	1	DEPs with confidence score
	Q8CF66	LAMTOR4	0	0	0	6.66676	6.58796	6	6.41824	1.30072e-07	1	DEPs with confidence score
	P14106	C1QB	0	0	0.263034	7.10014	7.35315	7.6359	7.27538	1.3999e-07	1	DEPs with confidence score
	P61750	ARF4	0	0	0	7.77545	7.94544	8.18834	7.96974	1.3999e-07	1	DEPs with confidence score
	Q9CS00	CACTIN	0	0	0	7.83352	8.03122	8.108	7.99091	1.4879e-07	1	DEPs with confidence score
	Q60973	RBBP7	0	0	0	7.65249	8.17742	8.6872	8.17237	1.60278e-07	1	DEPs with confidence score
	Q5STE3	FSTL4	0	0	0	3.40599	3.51096	3.48543	3.46746	1.74587e-07	1	DEPs with confidence score
	P97868-1	RBBP6	2.60881	2.7866	2.63227	7.9431	8.08375	8.42291	5.47403	1.88573e-07	0.96	DEPs with confidence score
	Q52KE7	CCNL1	0	0	0	7.60807	8.18933	8.70079	8.16606	1.92078e-07	1	DEPs with confidence score
	Q02105	C1QC	0	0.263034	0.263034	6.94017	7.3156	7.57365	7.10112	1.92078e-07	1	DEPs with confidence score
	Q6PFR5	TRA2A	0	0	0	6.00225	6.58346	6.64097	6.40889	1.92078e-07	1	DEPs with confidence score
	P97793	ALK	0	0	0	8.26303	8.66178	7.57592	8.16691	1.92078e-07	1	DEPs with confidence score
	Q3UCV8	OTULIN	1	NA	0.485427	8.20555	8.17592	8.28494	7.47942	2.0869e-07	1	DEPs with confidence score
	Q921M4-1	GOLGA2	0	0	0	8.55766	8.43045	7.50144	8.16318	2.50374e-07	1	DEPs with confidence score
	P11798-1	CAMK2A	2.53605	2.82782	2.45943	7.3336	7.30012	7.50541	4.77195	2.80196e-07	0.93	DEPs with confidence score
	Q52KI8-1	SRRM1	1.96347	1.848	2.32193	7.95187	8.14517	8.46516	6.14293	3.09023e-07	0.99	DEPs with confidence score
	Q8BSZ2	AP3S2	0	0	0	7.73809	7.79312	8.64205	8.05775	3.60282e-07	1	DEPs with confidence score
	P01027-1	C3	0.263034	0.263034	0.263034	4.51096	4.70044	5.04876	4.49035	3.90141e-07	1	DEPs with confidence score
	Q3UEB3-2	PUF60	1	1.43296	1.58496	7.58646	7.87036	8.25833	6.56575	4.90541e-07	1	DEPs with confidence score
	O70589-1	CASK	0	0	0	8.01011	8.03837	8.44253	8.16367	4.92194e-07	1	DEPs with confidence score
	P63002-1	TLE5	0	0	0	7.90087	8.33718	8.08852	8.10886	5.55985e-07	1	DEPs with confidence score
	Q61316	HSPA4	0	0	0	6.89482	6.72383	7.72996	7.1162	6.47745e-07	1	DEPs with confidence score
	O35723	DNAJB3	0	0	0	8.13186	8.53838	7.824	8.16475	7.27356e-07	1	DEPs with confidence score
	Q569Z6	THRAP3	1.76553	1.37851	1.63227	5.47249	5.76022	6.04439	4.16693	7.27356e-07	0.96	DEPs with confidence score
	Q80XU3	NUCKS1	0	0	0	7.67101	7.72315	8.93044	8.1082	7.67193e-07	1	DEPs with confidence score
	P17426	AP2A1	0	0	0	7.17393	7.63009	8.38414	7.72938	9.87601e-07	1	DEPs with confidence score
	Q9CR62	SLC25A11	0	0	0	6.87529	7.68299	7.97556	7.51128	9.9215e-07	1	DEPs with confidence score
	Q8C1B7	SEPTIN11	0	0	0	7.47897	7.88264	8.93251	8.09804	1.00924e-06	1	DEPs with confidence score
	P41242-1	MATK	0	0	0	7.61985	8.10276	8.07039	7.931	1.17104e-06	1	DEPs with confidence score
	O08784	TCOF1	1.63227	2.1375	1.76553	7.64313	8.14568	8.62059	6.29136	1.23521e-06	0.99	DEPs with confidence score
	Q6NSW3-1	SPHKAP	0	0	0	7.88631	8.36982	7.88203	8.04605	1.23521e-06	1	DEPs with confidence score
	P63318	PRKCG	2.51096	2.07039	2.37851	7.7879	7.70805	8.13289	5.55632	1.25529e-06	0.96	DEPs with confidence score
	Q6ZWY3	RPS27L	0	0	0	7.46025	7.46434	7.61692	7.51384	1.53779e-06	1	DEPs with confidence score
	Q9DCR2	AP3S1	0	0	0	7.89178	7.76752	8.77281	8.14404	1.56548e-06	1	DEPs with confidence score
	Q4FK66-1	PRPF38A	0	0	0	7.19967	7.35843	6.33271	6.9636	1.59376e-06	1	DEPs with confidence score
	Q9WUM5	SUCLG1	0	0	0	6.49825	6.96809	7.67807	7.04814	1.61542e-06	1	DEPs with confidence score
	P62482	KCNAB2	2.3505	2.70044	2.51096	7.78529	7.98185	8.15937	5.45487	1.6712e-06	0.95	DEPs with confidence score
	Q8BSS9	PPFIA2	2.07039	2.20163	2.82782	8.05961	8.26021	8.21091	5.8103	1.83561e-06	0.97	DEPs with confidence score
	Q8VC30	TKFC	0	0	0	6.47573	6.15381	6.58496	6.40483	1.98602e-06	1	DEPs with confidence score
	Q9R226	KHDRBS3	0	0	0	6.47573	6.15381	6.58496	6.40483	1.98602e-06	1	DEPs with confidence score
	Q6A0A9	FAM120A	0	0	0	3.37851	3.99095	3.64386	3.67111	1.98602e-06	1	DEPs with confidence score
	Q9QYC0-1	ADD1	0	0	0	7.23936	7.79246	8.72928	7.92037	2.25675e-06	1	DEPs with confidence score
	P84104-1	SRSF3	1	1.07039	1.20163	6.47086	7.31198	6.97499	5.8286	2.5376e-06	0.99	DEPs with confidence score
	Q3USH5	SFSWAP	0	0	0	7.72383	8.36107	8.31786	8.13425	2.58737e-06	1	DEPs with confidence score
	P62911	RPL32	0	0	0	7.03232	7.38457	6.07468	6.83052	2.58737e-06	1	DEPs with confidence score
	Q9CYI4-1	LUC7L	0	0	0	7.77281	8.14313	8.50383	8.13992	2.74441e-06	1	DEPs with confidence score
	A2AR02	PPIG	1.76553	2	2.40599	8.03892	8.37851	8.00675	6.08422	2.74441e-06	0.99	DEPs with confidence score
	Q14BB9	MAP6D1	NA	NA	2.10434	7.96694	8.20848	8.03232	5.96491	2.7628e-06	1	DEPs with confidence score
	Q60605	MYL6	0	0	0	6.55766	6.7866	6.87529	6.73985	2.86773e-06	1	DEPs with confidence score
	P01029	C4B	0.485427	NA	NA	7.27053	7.57516	7.58646	6.99196	2.9068e-06	1	DEPs with confidence score
	Q3UHD9-1	AGAP2	0	0	0	7.65964	7.83289	8.37417	7.95557	3.13687e-06	1	DEPs with confidence score
	O88783	F5	0	0	0	7.80025	8.072	8.54342	8.13856	3.45944e-06	1	DEPs with confidence score
	Q8BTT6	UTP25	0	0	0	2.10434	2	2.40599	2.17011	3.45944e-06	0.98	DEPs with confidence score
	Q8BTI8	SRRM2	1.32193	0.925999	0.925999	5	5.1819	5.12102	4.043	3.51717e-06	1	DEPs with confidence score
	Q8BKA3	SRRM4	0	0	0	7.26303	8.11218	8.30378	7.893	3.93888e-06	1	DEPs with confidence score
	Q3TWW8	SRSF6	1.48543	1.43296	2.48543	7.24508	7.66178	8.00899	5.83734	4.7455e-06	0.99	DEPs with confidence score
	Q9ESX5	DKC1	0	0	0	7.77083	8.14415	8.64313	8.18604	4.86078e-06	1	DEPs with confidence score
	P07309	TTR	0	0	0	7.27146	7.11582	7.08002	7.15577	4.86078e-06	1	DEPs with confidence score
	Q7TPH6	MYCBP2	1.67807	1.48543	0.847997	8.04603	8.18438	8.22882	6.81591	4.86078e-06	1	DEPs with confidence score
	P60335	PCBP1	1.32193	1.67807	2.32193	6.77479	7.27984	6.98527	5.23932	4.86078e-06	0.98	DEPs with confidence score
	Q9ESU6	BRD4	0	0	0	7.74349	7.91528	8.56415	8.07431	4.86078e-06	1	DEPs with confidence score
	Q8BTU1-1	CFAP20	0	0	0	7.78856	7.92006	8.6014	8.10334	4.89971e-06	1	DEPs with confidence score
	Q8K0T0	RTN1	0	0	0	6.27984	6.89118	5.60881	6.25994	5.42037e-06	1	DEPs with confidence score
	Q8BT60	CPNE3	0	0	0	7.53838	7.81442	8.48905	7.94728	5.69468e-06	1	DEPs with confidence score
	P84091	AP2M1	1.848	2.60881	2.65535	8.06447	8.26115	7.31651	5.50999	5.89803e-06	0.99	DEPs with confidence score
	P63168	DYNLL1	2.63227	1.926	2.51096	6.16993	6.73606	6.62205	4.15294	6.01575e-06	0.9	DEPs with confidence score
	Q9D0T1	SNU13	0	0	0	7.89905	7.89057	8.71115	8.16692	6.17905e-06	1	DEPs with confidence score
	O35286	DHX15	1.20163	1.63227	1.88753	5.73606	5.25927	5.09592	3.78994	7.59247e-06	0.95	DEPs with confidence score
	Q9D883	U2AF1	0.678072	0.765535	1.53605	7.76222	8.22159	8.42878	7.14431	8.19491e-06	1	DEPs with confidence score
	Q9QWI6	SRCIN1	0	0	0	6.39403	6.40769	7.75956	6.85376	8.19715e-06	1	DEPs with confidence score
	Q61553	FSCN1	0	0	0	7.73132	7.84298	8.67772	8.08401	9.31064e-06	1	DEPs with confidence score
	Q9D1R9	RPL34	0	0	0	5.12102	5.62936	6.66107	5.80381	9.31064e-06	1	DEPs with confidence score
	P63017	HSPA8	2.94486	2.7866	3.08746	7.40769	7.57137	8.08905	4.74973	1.02307e-05	0.89	DEPs with confidence score
	Q9WV60	GSK3B	0	0	0	7.06178	7.21723	7.37851	7.21917	1.1913e-05	1	DEPs with confidence score
	P62245	RPS15A	0	0	0	8.27612	6.76553	7.75288	7.59818	1.21805e-05	1	DEPs with confidence score
	P17427	AP2A2	3.30743	2.48543	2.43296	7.20261	7.4446	8.29508	4.90549	1.4214e-05	0.87	DEPs with confidence score
	Q9R1P3	PSMB2	0	0	0	4.0268	5.49185	4.70598	4.74154	1.85598e-05	1	DEPs with confidence score
	O88952	LIN7C	3.60881	3.39232	NA	7.69209	7.58796	8.31877	4.36571	1.85611e-05	0.92	DEPs with confidence score
	Q03137	EPHA4	0	0	0	8.42836	8.09011	7.23649	7.91832	2.06298e-05	1	DEPs with confidence score
	Q8BL97-1	SRSF7	1.26303	NA	2.03562	6.19967	6.56834	6.76421	4.86141	2.10745e-05	0.98	DEPs with confidence score
	Q80WS3	FBLL1	0	0	0	7.38543	8.2148	8.63154	8.07726	2.14273e-05	1	DEPs with confidence score
	Q7TSJ2-1	MAP6	2	1.26303	0.678072	7.82655	7.98014	8.47573	6.78044	2.16563e-05	1	DEPs with confidence score
	Q9DBC7	PRKAR1A	0	0	0	7.8125	8.24174	7.50144	7.85189	2.24543e-05	1	DEPs with confidence score
	P35550	FBL	NA	2.98185	2.1375	7.77479	8.1205	8.56262	5.59296	2.35563e-05	1	DEPs with confidence score
	P46660	INA	2.90689	2.45943	3.1375	7.18686	7.31741	8.01011	4.67018	2.65475e-05	0.89	DEPs with confidence score
	Q9DBG3	AP2B1	2.56071	3.57289	2.60881	7.10852	7.52826	8.13955	4.67797	2.81148e-05	0.85	DEPs with confidence score
	P28740-1	KIF2A	0	0	0	7.15076	7.72792	8.64674	7.84181	2.97308e-05	1	DEPs with confidence score
	Q9DBU6	RSRC1	2.16993	NA	NA	7.8759	8.14109	8.57856	6.02859	3.00193e-05	0.99	DEPs with confidence score
	B2RY56	RBM25	NA	1.53605	0.263034	7.58796	7.86233	8.14771	6.96646	3.06712e-05	1	DEPs with confidence score
	Q64012-2	RALY	1.72247	1.80735	1	5.44956	5.93074	6.30561	4.38536	3.41194e-05	0.96	DEPs with confidence score
	Q80TS7	DDN	0	0	0	7.73471	8.26021	8.31877	8.10456	3.61411e-05	1	DEPs with confidence score
	Q9D823	RPL37	0	0	0	7.32012	7.86357	7.80929	7.66433	3.70682e-05	1	DEPs with confidence score
	Q61838	PZP	2.10434	3.63227	2.72247	7.2384	8.18438	7.75889	4.90753	3.7684e-05	0.86	DEPs with confidence score
	P60469	PPFIA3	2.76553	1.67807	NA	8.17043	8.23266	8.01011	5.91593	4.26292e-05	1	DEPs with confidence score
	Q9R1P0	PSMA4	NA	0.925999	1.32193	5.08321	5.38198	6.07682	4.39004	4.37141e-05	1	DEPs with confidence score
	Q8VH51-1	RBM39	3	3.71149	2.60881	7.96174	8.14364	8.27752	5.02086	4.46713e-05	0.83	DEPs with confidence score
	Q3UMU9	HDGFL2	0	0	0	7.24698	8.01903	8.00225	7.75609	4.68704e-05	1	DEPs with confidence score
	P83882	RPL36A	NA	3.75489	3.6893	6.77873	7.00562	7.44128	3.35312	4.79082e-05	0.83	DEPs with confidence score
	Q8CHH9-1	SEPTIN8	0	0	0	7.11478	7.31379	8.51136	7.64664	4.90221e-05	1	DEPs with confidence score
	P28661	SEPTIN4	0	0	0	6.17792	6.9472	8.46597	7.19703	5.20715e-05	1	DEPs with confidence score
	Q5U3K5	RABL6	2.7866	0.485427	2.16993	7.80735	7.92659	8.5672	6.2864	5.4963e-05	1	DEPs with confidence score
	P08607	C4BPA	3.45943	NA	NA	8.51885	8.20848	7.848	4.73234	6.15427e-05	0.96	DEPs with confidence score
	Q9QYR6	MAP1A	2.20163	1.80735	1.88753	7.57894	8.04275	8.56339	6.09619	6.47683e-05	0.99	DEPs with confidence score
	Q99KP6-1	PRPF19	1.72247	0.584963	0.925999	4.61471	4.24793	4.54226	3.39049	7.1723e-05	1	DEPs with confidence score
	Q6NV83-1	U2SURP	NA	1.20163	NA	7.42291	7.65964	7.86233	6.44666	7.27313e-05	1	DEPs with confidence score
	Q9JME5	AP3B2	2.60881	1.67807	1.926	7.54226	7.82528	8.36545	5.84003	7.27597e-05	0.99	DEPs with confidence score
	Q9D6Z1	NOP56	NA	2.10434	1.72247	7.86357	8.18339	8.49025	6.26567	7.52022e-05	1	DEPs with confidence score
	Q9Z0J4	NOS1	1.43296	0.378512	0.584963	3.73335	3.73335	4.16993	3.08007	9.14739e-05	0.99	DEPs with confidence score
	Q8R570	SNAP47	0	0	0	7.05311	7.61618	7.47005	7.37978	9.36285e-05	1	DEPs with confidence score
	Q3UHD6	SNX27	3.98185	NA	2.7866	8.12516	8.05202	8.11946	4.71466	9.36285e-05	0.98	DEPs with confidence score
	Q62093	SRSF2	1.72247	NA	NA	7.94895	8.22497	8.44004	6.48219	0.000110886	1	DEPs with confidence score
	Q8R0F5	RBMX2	3.56071	NA	2.43296	7.93074	7.83162	8.47776	5.0832	0.000127527	0.98	DEPs with confidence score
	Q62095	DDX3Y	2.67807	NA	NA	7.16491	7.12928	7.00562	4.42187	0.000156475	0.99	DEPs with confidence score
	Q8BZX4-2	SREK1	2.07039	0.485427	NA	8.01402	8.17891	8.31786	6.89236	0.000160506	0.99	DEPs with confidence score
	Q9R1C7-1	PRPF40A	0.263034	NA	NA	7.52121	7.88448	8.1472	7.58793	0.000167969	1	DEPs with confidence score
	Q9CQU5	ZWINT	0	0	0	6.23266	6.89724	6.53294	6.55428	0.000177532	1	DEPs with confidence score
	Q62191	TRIM21	NA	1.48543	NA	8.36676	7.68018	7.76155	6.45074	0.000188433	1	DEPs with confidence score
	G5E829	ATP2B1	0	0	0	4.96347	6.52356	8.23984	6.57562	0.000188433	1	DEPs with confidence score
	Q91XU0-1	WRNIP1	1	1.72247	NA	4.47249	4.6837	5.35755	3.47668	0.000189328	0.96	DEPs with confidence score
	P06684	C5	NA	2.67807	2.8679	5.23266	5.77347	6.22497	2.97071	0.000235787	0.94	DEPs with confidence score
	Q99M28	RNPS1	0	0	0	6.39232	6.95536	7.64746	6.99838	0.000238805	1	DEPs with confidence score
	Q9DA19-1	CIR1	0	0	0	6.22689	8.01737	8.60807	7.61744	0.000243857	1	DEPs with confidence score
	Q8CGZ0	CHERP	2.20163	NA	NA	7.2317	7.82528	7.78856	5.41354	0.000258557	0.99	DEPs with confidence score
	Q8CG16	C1RA	1.07039	NA	1.43296	3.23266	4.0268	3.81762	2.44069	0.000269065	0.87	DEPs with confidence score
	O54774	AP3D1	2.07039	2.58496	2.88753	7.79701	7.97384	8.54882	5.59227	0.000277777	0.94	DEPs with confidence score
	O55131	SEPTIN7	0	0	0	7.21237	7.01123	7.92303	7.38221	0.000303477	1	DEPs with confidence score
	Q05D44	EIF5B	0.847997	1.72247	2.80735	7.94369	8.21237	8.44791	6.40872	0.000311132	1	DEPs with confidence score
	Q8VE97	SRSF4	3.80735	NA	NA	7.43212	7.75622	8.27705	4.01445	0.000315626	0.98	DEPs with confidence score
	O55143-1	ATP2A2	0	0	0	5.21335	5.30012	7.98868	6.16739	0.000316085	1	DEPs with confidence score
	P52430	PON1	0	0	0	5.94953	5.55459	8.25597	6.5867	0.000337137	1	DEPs with confidence score
	P26369	U2AF2	2.03562	NA	3.15381	7.66888	7.3156	9.0207	5.40702	0.000356783	0.96	DEPs with confidence score
	P12787	COX5A	0	0	0	4.52982	4.47249	5.97499	4.99243	0.00035867	1	DEPs with confidence score
	P39053	DNM1	3.18587	3.47249	1.72247	7.1127	7.21626	8.94808	4.96541	0.00036305	0.84	DEPs with confidence score
	Q9CPR4	RPL17	1.58496	2.03562	3.89724	6.67666	6.91886	7.33718	4.47162	0.000374189	0.81	DEPs with confidence score
	Q91V92	ACLY	0	0	0	6.84172	6.96	9.1127	7.63814	0.000378617	1	DEPs with confidence score
	Q569Z5-1	DDX46	3.16993	2.74416	0.678072	7.80219	8.20359	8.46189	5.95851	0.000378617	0.97	DEPs with confidence score
	Q5SUF2-1	LUC7L3	0	0	0	7.52748	7.78005	8.31832	7.87528	0.000384125	1	DEPs with confidence score
	P11672	LCN2	1.43296	1.37851	2.7866	5.10852	4.82782	5.63227	3.32351	0.000417885	0.82	DEPs with confidence score
	P62281	RPS11	1.926	NA	3.26303	6.39917	6.7879	6.93899	4.11417	0.000423721	0.92	DEPs with confidence score
	P60041	SST	NA	NA	2.70044	7.74819	8.50938	7.8936	5.34995	0.000508074	1	DEPs with confidence score
	Q6PDM2	SRSF1	0	0	0	7.61618	7.91349	4.30743	6.61237	0.000510055	1	DEPs with confidence score
	Q6PAJ1	BCR	NA	NA	0.765535	8.06232	8.22738	8.33181	7.44163	0.000548195	1	DEPs with confidence score
	Q9CQ69	UQCRQ	NA	NA	4.8125	6.83794	7.05094	7.40173	2.28437	0.000658074	0.91	DEPs with confidence score
	P62743	AP2S1	NA	2.926	4.57894	7.59768	7.70044	8.41151	4.15074	0.000686452	0.93	DEPs with confidence score
	Q04750	TOP1	NA	1.63227	3.99095	7.84549	7.93958	8.53099	5.29374	0.000868768	0.97	DEPs with confidence score
	P11031	SUB1	1.32193	NA	NA	7.96174	8.11218	8.54959	6.88591	0.000943278	1	DEPs with confidence score
	P83510	TNIK	0	0	0	5.79701	6.46761	6.18587	6.15016	0.000951854	1	DEPs with confidence score
	Q8R149	BUD13	1.48543	NA	NA	7.88448	8.06932	8.44045	6.64599	0.00145332	1	DEPs with confidence score
	Q9D6F9	TUBB4A	3.7761	1.848	NA	7.51728	7.46189	8.27473	4.93925	0.00149841	0.98	DEPs with confidence score
	Q9R0U0-1	SRSF10	0	0	0	3	4.07039	6.27053	4.44697	0.00170996	1	DEPs with confidence score
	P14873	MAP1B	1.1375	3.6893	3.16993	7.19771	7.3156	8.31198	4.94285	0.00174695	0.84	DEPs with confidence score
	P16460	ASS1	NA	NA	2.53605	6.3345	6.35226	6.824	3.96754	0.00196655	0.98	DEPs with confidence score
	Q62311	TAF6	4.50462	NA	3.15381	8.04056	7.14262	8.23314	3.97623	0.00209587	0.88	DEPs with confidence score
	Q8BP67	RPL24	NA	NA	2.74416	6.15785	6.3837	6.98641	3.76516	0.00233841	0.98	DEPs with confidence score
	Q91XU3	PIP4K2C	NA	NA	5.10852	7.11478	7.08321	7.65392	2.17545	0.00243978	0.88	DEPs with confidence score
	P19253	RPL13A	NA	1.72247	1.926	3.94486	5.41954	4.95884	2.95018	0.0028644	0.92	DEPs with confidence score
	Q7TNV0	DEK	4.52982	NA	1.72247	7.83983	8.05582	8.51136	5.00953	0.00310734	0.95	DEPs with confidence score
	O35737	HNRNPH1	NA	NA	1.20163	4.12102	4	4.98185	3.16599	0.00337004	1	DEPs with confidence score
	P08553	NEFM	2.37851	NA	4.63807	7.30195	7.54458	7.8679	4.06318	0.0035538	0.88	DEPs with confidence score
	Q9DB77	UQCRC2	3.8679	NA	2.8679	6.47897	6.58496	8.54959	3.83661	0.0037557	0.91	DEPs with confidence score
	Q05920	PC	0.263034	0.584963	3.75489	8.16942	8.14262	8.06717	6.59211	0.00397438	0.97	DEPs with confidence score
	Q62376-1	SNRNP70	0	0	0	3.20163	5.3147	4.41278	4.3097	0.0047672	1	DEPs with confidence score
	Q99104	MYO5A	2.56071	2.53605	NA	6.0268	6.3906	6.83415	3.8688	0.00477697	0.98	DEPs with confidence score
	Q62425	NDUFA4	2.07039	NA	1.76553	7.18388	7.40259	8.28633	5.7063	0.00494946	1	DEPs with confidence score
	P49817	CAV1	NA	3.94486	NA	9.07521	7.6865	7.16289	4.03001	0.0069998	0.96	DEPs with confidence score
	O35691	PNN	0.584963	NA	NA	5.55152	5.87036	6.26115	5.30938	0.00759862	1	DEPs with confidence score
	Q0P678	ZC3H18	0	0	0	4.73877	7.29462	7.55228	6.52856	0.00826966	1	DEPs with confidence score
	Q9JIX0	ENY2	NA	4.16993	NA	7.30743	7.73268	8.7502	3.76018	0.00978789	0.93	DEPs with confidence score
	Q8VCW2	KRT25	0	0	0	NA	9.81538	NA	9.81538	6.68471e-08	0.33	DEPs without confidence score
	Q91V14	SLC12A5	0	0	0	NA	NA	9.81538	9.81538	6.68471e-08	0.33	DEPs without confidence score
	Q3UL36-1	ARGLU1	4.71149	4.78136	4.56682	7.83983	8.06609	8.03892	3.29506	1.88573e-07	0.06	DEPs without confidence score
	O70551	SRPK1	0	0	0	8.41659	9.13006	NA	8.77332	2.89097e-07	0.67	DEPs without confidence score
	P62908	RPS3	0	0	0	NA	7.5691	8.14415	7.85662	3.2136e-07	0.67	DEPs without confidence score
	Q7TNC4	LUC7L2	3.20163	2.848	3	7.8759	8.07361	8.35711	5.08566	4.92194e-07	0.79	DEPs without confidence score
	Q91VN6	DDX41	4.1375	4.27798	4.08746	7.96463	8.08375	8.05148	3.86563	9.43056e-07	0.08	DEPs without confidence score
	Q01853	VCP	0	0	0	NA	7.25644	6.65964	6.95804	1.17104e-06	0.67	DEPs without confidence score
	Q9DBM1	GPATCH1	0	0	0	NA	8.72724	8.62059	8.67391	1.24315e-06	0.67	DEPs without confidence score
	O54781	SRPK2	3.51096	3.03562	3.01792	7.77215	8.12464	8.19377	4.84202	2.69833e-06	0.53	DEPs without confidence score
	Q62203	SF3A2	0	0	0	4.66676	4.56682	NA	4.61679	2.91794e-06	0.67	DEPs without confidence score
	Q99LX5	MMTAG2	5.30378	5.14568	4.97269	7.77347	7.96867	7.84486	2.72162	3.19379e-06	0	DEPs without confidence score
	Q76MZ3	PPP2R1A	3.926	3.72247	3.40599	7.64962	7.89724	8.41743	4.30328	3.50755e-06	0.55	DEPs without confidence score
	Q5DU25	IQSEC2	0	0	0	6.21335	NA	6.11686	6.16511	4.39467e-06	0.67	DEPs without confidence score
	Q9Z2U1	PSMA5	0	0	0	3.39232	NA	NA	3.39232	5.69468e-06	0.33	DEPs without confidence score
	Q60899	ELAVL2	0	0	0	4.70044	NA	4.21723	4.45884	6.17905e-06	0.67	DEPs without confidence score
	P62754	RPS6	2.74416	3.1375	2.94486	6.24793	6.49985	6.82273	3.58133	6.62312e-06	0.53	DEPs without confidence score
	P62852	RPS25	2.98185	3.57289	3.926	7.60363	7.99661	8.28494	4.46815	9.31064e-06	0.79	DEPs without confidence score
	C0HKD8	MFAP1A	0	0	0	NA	4.99548	5.21335	5.10442	9.93916e-06	0.67	DEPs without confidence score
	Q8R2R9	AP3M2	3.47249	3.21723	2.90689	7.41785	7.72383	8.68089	4.74199	1.74067e-05	0.74	DEPs without confidence score
	O08749	DLD	0	0	0	NA	NA	6.46271	6.46271	2.3508e-05	0.33	DEPs without confidence score
	Q9CZX8	RPS19	0	0	0	6.90328	8.00338	NA	7.45333	2.66914e-05	0.67	DEPs without confidence score
	P62242	RPS8	3.39232	3.12102	2.45943	6.49185	6.82146	6.46107	3.60054	2.69546e-05	0.27	DEPs without confidence score
	Q8VI78	PLA1A	0	0	0	NA	9.48864	7.52042	8.50453	2.7787e-05	0.67	DEPs without confidence score
	Q3UKC1	TAX1BP1	0	0	0	6.00899	NA	5.89482	5.9519	3.00193e-05	0.67	DEPs without confidence score
	Q9CVI2	FAM133B	3.52356	4.19377	4.27798	7.48945	8.10276	8.35359	3.98349	3.26737e-05	0.12	DEPs without confidence score
	P68368	TUBA4A	4.96809	4.80219	4.49825	7.23458	7.20065	7.92896	2.69855	3.40947e-05	0.03	DEPs without confidence score
	P10649	GSTM1	0	0	0	NA	NA	9.7949	9.7949	3.41194e-05	0.33	DEPs without confidence score
	Q9QXS1-1	PLEC	0	0	0	7.25361	7.27984	NA	7.26673	3.46413e-05	0.67	DEPs without confidence score
	P60761	NRGN	0	0	0	NA	NA	9.29875	9.29875	3.80892e-05	0.33	DEPs without confidence score
	P62983	RPS27A	3.99095	4.00899	4.44626	6.91767	6.94017	7.17493	2.86219	3.82048e-05	0.02	DEPs without confidence score
	P84089	ERH	1.848	2.37851	2.67807	4.76022	5.05745	5.24413	2.71907	4.01284e-05	0.63	DEPs without confidence score
	Q9Z2Q6	SEPTIN5	0	0	0	NA	NA	8.9867	8.9867	4.09886e-05	0.33	DEPs without confidence score
	Q7TMM9	TUBB2A	4.49825	4.09592	4.00899	7.31107	7.22978	8.072	3.33656	4.09886e-05	0.06	DEPs without confidence score
	P68372	TUBB4B	4.32193	3.87774	3.54844	7.37504	7.1639	8.12774	3.63952	4.46713e-05	0.33	DEPs without confidence score
	P68254-1	YWHAQ	4.43296	4.12102	3.848	7.25172	7.42038	7.76686	3.34566	4.64797e-05	0.08	DEPs without confidence score
	P14115	RPL27A	3.45943	4.00899	4.49185	6.98299	7.36894	7.6575	3.34972	5.07947e-05	0.07	DEPs without confidence score
	P99024	TUBB5	4.40599	3.7761	3.71149	7.5947	7.29002	7.85487	3.61533	5.24792e-05	0.21	DEPs without confidence score
	P47963	RPL13	2.74416	2.96347	3.79701	6.08108	6.46434	6.34163	3.12747	5.4963e-05	0.53	DEPs without confidence score
	Q62108-1	DLG4	0	0	0	NA	7.80993	NA	7.80993	5.51394e-05	0.33	DEPs without confidence score
	A2A891-1	CAMTA1	3.05311	2.96347	2.65535	6.72656	6.79961	8.18933	4.34785	7.1723e-05	0.66	DEPs without confidence score
	Q61548	SNAP91	0	0	0	7.70667	NA	8.91916	8.31291	7.27597e-05	0.67	DEPs without confidence score
	Q9JM93	ARL6IP4	4.0268	4.55459	4.52356	7.39832	8.05853	8.39446	3.58212	7.38499e-05	0.09	DEPs without confidence score
	Q8BP71-1	RBFOX2	0	0	0	3.07039	NA	3.67807	3.37423	7.86133e-05	0.66	DEPs without confidence score
	P62827	RAN	4.38543	3.29278	4.20163	6.94251	7.25739	7.61397	3.31134	8.28632e-05	0.06	DEPs without confidence score
	P63085	MAPK1	3.98185	3.7761	4.08746	6.5345	6.80864	7.64024	3.04599	9.03211e-05	0.07	DEPs without confidence score
	P62849-1	RPS24	3.62059	3.44626	4.60881	7.21335	7.77347	8.04603	3.78573	9.36285e-05	0.26	DEPs without confidence score
	Q9R1C0	TAF7	0	0	0	NA	NA	7.88142	7.88142	9.60155e-05	0.33	DEPs without confidence score
	Q9JLM8	DCLK1	0	0	0	6.53605	NA	8.05582	7.29594	0.000131618	0.67	DEPs without confidence score
	P97351	RPS3A	4.2854	3.60881	4.89239	7.04002	7.5812	7.56377	3.13279	0.000158921	0.05	DEPs without confidence score
	P68369	TUBA1A	5.0045	4.59096	4.27798	7.28077	7.1809	8.15886	2.9157	0.000163392	0.02	DEPs without confidence score
	P10922	H1-0	4.04439	4.46597	5.03562	7.16993	7.44791	7.92837	3.00007	0.000167365	0.01	DEPs without confidence score
	Q8K019-1	BCLAF1	1.32193	2.1375	2.29278	4.12102	4.78136	4.59694	2.58237	0.000188433	0.43	DEPs without confidence score
	Q9ERD7	TUBB3	4.09592	2.45943	2.7866	7.41785	7.01235	8.09856	4.3956	0.000189328	0.78	DEPs without confidence score
	Q9Z1M8	IK	0	0	0	NA	4.21723	3.21723	3.71723	0.000194946	0.67	DEPs without confidence score
	Q8C092	TAF5	0	0	0	6.73606	NA	9.63554	8.1858	0.000197671	0.67	DEPs without confidence score
	P08551	NEFL	3.66676	2.10434	3.71149	7.28633	7.34607	7.86728	4.33903	0.000208887	0.68	DEPs without confidence score
	P56135	ATP5MF	5.40599	4.92125	4.93074	7.29462	7.37243	7.99492	2.468	0.000208887	0.01	DEPs without confidence score
	Q8CAK3	SHFL	0	0	0	NA	NA	3.32193	3.32193	0.000209394	0.33	DEPs without confidence score
	Q9D0F4	NKAP	3.85798	2.3505	4.2854	7.96347	8.1644	8.12928	4.58776	0.000238805	0.58	DEPs without confidence score
	Q06890	CLU	4.43296	2.76553	3.43296	6.94251	6.74953	7.23362	3.4314	0.000243857	0.18	DEPs without confidence score
	P51881	SLC25A5	4.82273	4.7761	5.38543	6.86666	7.30743	7.84549	2.3451	0.000244913	0.01	DEPs without confidence score
	Q6NZL0	MTCL3	0	0	0	NA	6.35403	6.41278	6.38341	0.000246296	0.67	DEPs without confidence score
	P47915	RPL29	3.52356	2.96347	4.24793	6.4822	6.853	7.35931	3.31985	0.00025364	0.18	DEPs without confidence score
	P62267	RPS23	4.18587	4.26303	4.848	6.49506	7.45368	7.07253	2.57479	0.000274702	0.01	DEPs without confidence score
	P62751	RPL23A	3.60881	3.93546	5.1334	7.1467	7.6865	7.99322	3.38292	0.000283985	0.1	DEPs without confidence score
	P97762	RP9	5.88996	4.87774	5.85549	7.63081	7.83415	8.03562	2.29247	0.000284308	0	DEPs without confidence score
	P16858	GAPDH	4.87774	4.87283	5.01792	6.84674	7.07788	8.04385	2.39999	0.00028612	0.01	DEPs without confidence score
	Q5U4C3	SCAF1	4.1127	4.90207	NA	7.15178	7.52748	7.49265	2.88325	0.000289071	0.55	DEPs without confidence score
	Q62086	PON2	3.40599	2.37851	4.16993	6.55152	6.58346	6.99209	3.39088	0.000344216	0.11	DEPs without confidence score
	Q922F4	TUBB6	4.52356	3.7761	3.3505	7.20848	7.0864	8.20506	3.61659	0.000347394	0.33	DEPs without confidence score
	P68134	ACTA1	3.96347	3.72247	3.73335	6.55919	6.75221	7.51017	3.13409	0.00035867	0.18	DEPs without confidence score
	Q9QX47-1	SON	1.96347	2.3505	3.27798	4.92125	5.16591	5.37851	2.62457	0.000374189	0.38	DEPs without confidence score
	P25444	RPS2	1.48543	2.03562	3.6893	6.50779	6.51096	6.91409	4.24083	0.000386754	0.76	DEPs without confidence score
	P16330	CNP	4.74953	4.1375	4.30012	6.85798	7.13648	8.30104	3.03611	0.000422627	0.04	DEPs without confidence score
	Q8BFR5	TUFM	4.90207	3.59694	4.19377	7.41363	7.75087	8.49466	3.65546	0.000433771	0.15	DEPs without confidence score
	Q3TEA8-1	HP1BP3	2.37851	3.12102	4.08746	6.06178	7.04767	7.33181	3.61809	0.000489763	0.25	DEPs without confidence score
	P12970	RPL7A	0	0	0	4.34341	NA	NA	4.34341	0.000508074	0.33	DEPs without confidence score
	Q9EPV8	UBL5	0	0	0	NA	3.9542	NA	3.9542	0.000594154	0.33	DEPs without confidence score
	Q05144	RAC2	5.12516	5.0268	5.07895	6.78005	7.23649	7.8936	2.22641	0.000620336	0	DEPs without confidence score
	P16546	SPTAN1	3.12102	3.53605	2.926	6.32373	6.63517	8.04439	3.80674	0.000643938	0.46	DEPs without confidence score
	Q9D6M3	SLC25A22	4.34341	3.08746	4.15381	6.58195	7.08852	8.15684	3.41421	0.000734155	0.08	DEPs without confidence score
	P41105	RPL28	2.51096	3.12102	3.926	5.62644	5.65249	6.08321	2.60139	0.000746855	0.15	DEPs without confidence score
	P43274	H1-4	3.67807	3.21723	4.95884	6.7211	7.0045	7.64169	3.17105	0.000891836	0.1	DEPs without confidence score
	P15105	GLUL	5.27426	4.3147	4.91169	7.03672	6.79312	8.0207	2.44996	0.000895357	0.02	DEPs without confidence score
	P47857	PFKM	5.21723	4.42626	4.98185	6.61176	7.09276	7.9331	2.33742	0.000943278	0.01	DEPs without confidence score
	P60710	ACTB	4.59694	4.32912	4.6893	6.56834	6.6865	7.48623	2.37524	0.000943278	0.01	DEPs without confidence score
	F6SEU4	SYNGAP1	NA	4.20163	4.72792	6.46434	6.87406	6.85674	2.26694	0.000961064	0.26	DEPs without confidence score
	Q99PV0	PRPF8	1.1375	1	1.848	3.21723	4.44626	4.01792	2.5653	0.000988622	0.79	DEPs without confidence score
	P14131	RPS16	3.39232	3.57289	4.7761	6.6014	7.13443	7.55075	3.18175	0.00105913	0.19	DEPs without confidence score
	P02104	HBB-Y	NA	5.1819	3.87774	7.23266	7.20653	7.75756	2.86909	0.00106267	0.67	DEPs without confidence score
	Q6ZWV7	RPL35	4.8125	4.80219	5.2854	6.89724	7.2114	7.4822	2.23025	0.00118242	0	DEPs without confidence score
	P43277	H1-3	3.30743	3.41954	4.91648	6.53138	6.85798	7.55612	3.10068	0.00118616	0.07	DEPs without confidence score
	Q62261-1	SPTBN1	4.15381	4.12928	4.43962	6.3837	6.56224	7.83226	2.68516	0.00119138	0.01	DEPs without confidence score
	P60867	RPS20	3.49825	4.30743	4.74953	6.13134	6.50303	7.2114	2.43019	0.00128389	0.02	DEPs without confidence score
	P35922	FMR1	0	0	0	NA	NA	4.18587	4.18587	0.0013676	0.33	DEPs without confidence score
	Q9R0H5	KRT71	0	0	0	7.14466	9.42459	NA	8.28462	0.00138981	0.67	DEPs without confidence score
	Q9DCX2	ATP5PD	0	0	0	NA	7.13545	9.4315	8.28348	0.00142155	0.67	DEPs without confidence score
	P61255	RPL26	3.94486	3.67807	5.24793	6.39575	6.88387	6.97039	2.45972	0.00156454	0.01	DEPs without confidence score
	P62855	RPS26	3.1375	3.47249	4.85798	6.31107	6.89966	7.60214	3.11497	0.00166022	0.07	DEPs without confidence score
	Q6ZWN5	RPS9	2.07039	1.926	3.39232	4.70598	4.91648	5.59096	2.60824	0.00168956	0.29	DEPs without confidence score
	Q3UJB9	EDC4	0	0	0	4.14568	NA	6.21917	5.18242	0.00178463	0.67	DEPs without confidence score
	Q9CWF2	TUBB2B	5.33271	4.91648	NA	7.0268	7.12619	8.03617	2.2718	0.00195684	0.48	DEPs without confidence score
	P62996-1	TRA2B	3.75489	2.29278	0.925999	5.84046	5.70321	6.33985	3.63662	0.00226804	0.76	DEPs without confidence score
	P84075	HPCA	5.12102	4.17792	2.7866	7.18488	7.10957	8.53605	3.58166	0.00227687	0.15	DEPs without confidence score
	Q6PFX7-1	NYAP1	5.41954	4.16993	5.42291	7.74012	7.96232	8.34163	3.01057	0.00233841	0	DEPs without confidence score
	P46460	NSF	4.76022	4.51096	4.37156	6.57592	6.92719	8.62352	2.82796	0.00237505	0.02	DEPs without confidence score
	P62317	SNRPD2	1.72247	1	0.678072	NA	3.49825	4.53605	2.88364	0.00249653	0.6	DEPs without confidence score
	Q8CFQ3	AQR	0	0	0	NA	NA	8.54767	8.54767	0.00295169	0.33	DEPs without confidence score
	P61514	RPL37A	3.90689	4.1127	5.2555	6.58045	7.39575	6.51885	2.40665	0.00306792	0.01	DEPs without confidence score
	P08556	NRAS	5.55766	4.51096	4.6893	6.79442	7.36194	8.23888	2.54578	0.00336237	0.01	DEPs without confidence score
	Q68FD5	CLTC	3.18587	4.26303	4.01792	6.50621	6.3147	8.75422	3.36943	0.00342163	0.06	DEPs without confidence score
	Q91VR2	ATP5F1C	5.40599	2.60881	3.52356	6.88387	7.05961	7.51806	3.30773	0.00376532	0.1	DEPs without confidence score
	Q9DB20	ATP5PO	4.62644	4.29278	5.2854	6.14364	7.75822	7.96232	2.55319	0.00376532	0	DEPs without confidence score
	P62270	RPS18	3.39232	5.01792	5.33985	6.75889	7.4733	6.97499	2.4857	0.00376532	0	DEPs without confidence score
	O08585	CLTA	5.42962	4.2555	3.97269	6.63227	6.71425	8.09645	2.59505	0.0040299	0.02	DEPs without confidence score
	Q6DFW4	NOP58	3.29278	NA	4.6837	7.93428	8.02237	8.38198	4.12464	0.00422518	0.8	DEPs without confidence score
	P28663	NAPB	4.37156	3.848	4.67243	6.97842	NA	9.24864	3.8162	0.00431694	0.14	DEPs without confidence score
	P62259	YWHAE	4.83289	NA	4.64386	7.08958	7.16993	8.41405	2.81948	0.00431975	0.56	DEPs without confidence score
	Q8VEK3	HNRNPU	1.67807	3.59694	4.14568	6.13955	6.02459	5.98413	2.9092	0.00432487	0.21	DEPs without confidence score
	P48962	SLC25A4	4.21723	5.0917	5.36807	6.8505	6.79831	8.27333	2.41505	0.00496248	0	DEPs without confidence score
	P61205	ARF3	4.58496	4.34341	4.2854	6.06393	7.07895	8.73505	2.88805	0.00511503	0.03	DEPs without confidence score
	P28652	CAMK2B	4.21723	1	4.52356	7.27705	7.28633	7.54071	4.1211	0.00543403	0.38	DEPs without confidence score
	P62702	RPS4X	4.06178	3.76553	5.54226	6.21723	7.85237	7.13134	2.61046	0.0055199	0.01	DEPs without confidence score
	P62301	RPS13	4.1127	4.21723	5.83289	6.43463	7.20555	6.98299	2.15345	0.0056805	0	DEPs without confidence score
	P35276	RAB3D	5.61176	4.90207	5.32193	7.33539	6.64962	8.61102	2.25342	0.00593389	0	DEPs without confidence score
	Q60597	OGDH	0.137504	1.1375	0.584963	3.10434	1.72247	3.45943	2.14209	0.00593389	0.66	DEPs without confidence score
	P84099	RPL19	2.60881	2.51096	3.08746	4.59694	4.80219	5.22882	2.14024	0.00759862	0.13	DEPs without confidence score
	P63276	RPS17	NA	4.41278	5.68089	7.14262	7.37504	7.47086	2.28267	0.00785473	0.45	DEPs without confidence score
	P62320	SNRPD3	NA	2.3505	1.926	NA	NA	5.10014	2.96189	0.0085782	0.32	DEPs without confidence score
	P61982	YWHAG	5.31107	4.80219	4.73335	6.91289	6.24413	8.24793	2.18611	0.00974475	0.01	DEPs without confidence score

### Sheet: S4_GO_Tg
	Table S4. Enrichment analysis of differentially expressed proteins in Tg samples.
	Gene Ontology (GO) enrichment analysis was performed on differentially expressed proteins using the Metascape bioinformatics tool (www.metascape.org). Enrichment results were clustered with the following parameters: a minimum protein overlap of 3, an enrichment p-value threshold of 0.05, and a minimum of 3 proteins per enriched group.
	Cluster ID	GO category	GO term	Description	Log10(p value)	Log10(q value)	Gene symbols
	1	Biological Processes	GO:0008380	mRNA processing	-32.2605	-28.153	Dhx15,Srsf10,Hspa8,Magoh,Pnn,Raly,Rnps1,Srsf2,Srsf3,Snrnp70,Snu13,U2af2,Prpf19,Srrm1,Prpf40a,Srsf4,Hnrnph1,Rsrc1,Prpf38b,Cir1,Luc7l,Rbm25,Cwc25,Luc7l3,Puf60,Srsf6,Srrm4,Cactin,Srrm2,Tra2a,U2af1,Srsf1,Rbm39,Rbmx2,Ddx46,Bud13,Srek1,Srsf7,Prpf38a,Thrap3,Sfswap,Khdrbs3,Rbbp6,Pcbp1,Ap3b1,Taf6,Hspa1a,Dkc1,Ccnl1,Zc3h18,Ppig,Eny2,Rpl13a,Ddx3y,Nhp2,Rpl24
	2	Cellular Components	GO:0005684	U2-type prespliceosome	-11.783	-8.55178	Dhx15,Snrnp70,Snu13,U2af2,Prpf19,Prpf40a,Luc7l,Cwc25,Luc7l3,Srrm2,Rbmx2,Ddx46,Bud13,Prpf38a
	3	Biological Processes	GO:0048488	Autophagy	-11.5438	-8.34481	Ap2a1,Ap2a2,Ap2m1,Ap3b2,Ap3d1,Ap3s1,Ap3s2,Cdk5,Dnm1,Ap2b1,Ap2s1,Ap3b1,Kcnq5,Snap47,Ppfia3,Arf4,Hspa8,Hspa4,Map1a,Myo5a,Gsk3b,Snx27,Bcr,Camk2a,Sst,Cav1,Dynll1,F5,Dnajb3,Map6,Nos1,Septin4,Septin8,Atp2b1,Fstl4,Ppfia2,Atp2a2,Kcnab2,Lin7c,Hspa1a,Golga2,Hc
	4	Biological Processes	GO:0022613	RNA metabolism and regulation	-11.0983	-7.95728	Srsf10,Fbl,Snu13,U2af2,Rps11,Prpf19,Nhp2,Luc7l,Nop56,Luc7l3,Rps27l,Puf60,Srsf6,Rpl24,Nat10,Srsf1,Ddx46,Utp25,Eif5b,Sfswap,Fbll1,Dkc1,Rps15a,Trim21,Rnps1,Srsf4,Srsf7,Thrap3,Rsrc1
	5	Cellular Components	GO:0099572	Postsynaptic specialization	-9.72056	-6.73713	Add1,Camk2a,Cdk5,Epha4,Hspa8,Kcnab2,Map1a,Map1b,Nefm,Nos1,Prkcg,Lin7c,Pcbp1,Septin11,Srcin1,Gsk3b,Hnrnph1,Snap47,Rtn1,Bcr,Ina,Ppfia2,Tnik,Arf4,Cryab,Ddn,Atp2b1,C1qa,C1qb,C1qc,C3,Myo5a,Ppfia3,Septin7,Cask,Snx27,Mycbp2,Fscn1,Atp2a2,Dnm1
	6	Biological Processes	GO:0140236	Ribosome	-9.57895	-6.61401	Rpl32,Rpl36a,Rpl13a,Rps11,Rpl37,Rpl24,Rpl34,Rps15a,Rpl17,Rps27l,Add1,Cryab,Myl6,Nefm,Tubb4a,Vtn,Ina,Septin7,Ppfia2,Eif5b,Utp25
	7	Biological Processes	GO:0030705	Vesicle localization	-9.44604	-6.53225	Ap3b1,Ap3b2,Ap3d1,Ap3s1,Ap3s2,Hspa8,Kif2a,Map1a,Map1b,Map6,Myo5a,Nefm,Dynll1,Map6d1,Ppfia2,Cdk5,Dnm1,Lin7c,Camk2a,Atp2a2,Zwint,Ppfia3,Golga2,Cfap20,Prkar1a,Tubb4a,Septin7,Septin4,Ap2m1,Snx27,Hspa1a,Lamtor4,Cav1,Hspa4,Gsk3b,Snap47,Rtn1,Brd4,Arf4,Epha4
	8	Biological Processes	GO:0006958	Activation of immune response	-8.92213	-6.09549	C1qa,C1qb,C1qc,C3,C4b,C4bp,Hc,C1ra,Epha4,Ap2m1,Ap2b1,Ap2s1,Cask,Dnm1,Atp2b1,Kcnq5,Septin7,Ppfia2,Cryab,Ddn,Hspa8,Kcnab2,Prkcg,Lin7c,Atp2a2,Trim21,Golga2,F2,Bcr,Ap3b1,Otulin,Cav1,Brd4
